# Common coupling map advances GPCR-G protein selectivity

**DOI:** 10.1101/2021.09.07.459250

**Authors:** Alexander S. Hauser, Charlotte Avet, Claire Normand, Arturo Mancini, Asuka Inoue, Michel Bouvier, David E. Gloriam

## Abstract

Two-thirds of human hormones and one-third of clinical drugs act on membrane receptors that couple to G proteins to achieve appropriate functional responses. While G protein transducers from literature are annotated in the Guide to Pharmacology database, two recent large-scale datasets now expand the receptor-G protein ‘couplome’. However, these three datasets differ in scope and reported G protein couplings giving different coverage and conclusions on GPCR-G protein signaling. Here, we report a common coupling map uncovering novel couplings supported by both large-scale studies, the selectivity/promiscuity of GPCRs and G proteins, and how the co-coupling and co-expression of G proteins compare to the families from phylogenetic relationships. The coupling map and insights on GPCR-G protein selectivity will catalyze advances in receptor research and cellular signaling towards the exploitation of G protein signaling bias in design of safer drugs.

## Supplementary material for "Common coupling map advances GPCR-G protein selectivity": Spreadsheet 1

### Sheet: Info
Sheet S1
Tabs
RecNamesAll	Receptor names from UniProt (reference for all data lookups), Bouvier et al. and Inoue et al.
Ligands	Ligand names from Bouvier et al. and Inoue et al.
B-EmEC	Bouvier et al. Emax and pEC50 values
I-EmEC	Inoue et al. Emax and pEC50 values
B-UnconvergedDRC	Bouvier et al. couplings with only approximate Emax and pEC50 values because the dose-response curve did not converge. These were only included if supported, and not contradicted, by the Inoue and/or GtP datasets.
B-all#SDs	Bouvier et al. Emax number of SDs from basal for each coupling formatted on one row for each GPCR - G protein pair.
I-all#SDs	Inoue et al. Emax number of SDs from basal for each coupling formatted on one row for each GPCR - G protein pair.
B-<2SD	Results: Bouvier et al. couplings that have a full dose-response curve but an Emax less than 2 standard deviations (SDs) from the basal signal. Used to define the cut-off requiring an Emax >1.4*SD of the basal signal which gives the best agreement of Bouvier and Inoue et al. couplings
I-<2SD	Results: Inoue et al. couplings that have a full dose-response curve but an Emax less than 2 standard deviations (SDs) from the basal signal. Used to define the cut-off requiring an Emax >1.4*SD of the basal signal which gives the best agreement of Bouvier and Inoue et al. couplings
DataStats	Results: Statistics on the distribution of pEC50 and Emax data from Bouvier et al. and Inoue et al.
Abbreviations
B	Bouvier et al.
I	Inoue et al.
min-max	minimum-maximum normalisation
IUPHAR	International Union of Pharmacology
CAS	Chemical Abstract service (Inoue et al. used their compound registry numbers (identifiers))

### Sheet: RecNamesAll
UniProt	Accession	IUPHAR	GtP ID	Cl	Ligand type	Receptor family	HGNC	Bouvier	Inoue
5HT1A	P08908	5-HT1A	1	A	Aminergic	5-Hydroxytryptamine	5-hydroxytryptamine receptor 1A	5-HT1A	HTR1A
5HT1B	P28222	5-HT1B	2	A	Aminergic	5-Hydroxytryptamine	5-hydroxytryptamine receptor 1B	5-HT1B	HTR1B
5HT1D	P28221	5-HT1D	3	A	Aminergic	5-Hydroxytryptamine	5-hydroxytryptamine receptor 1D	5-HT1D	HTR1D
5HT2A	P28223	5-HT2A	6	A	Aminergic	5-Hydroxytryptamine	5-hydroxytryptamine receptor 2A	5-HT2A	HTR2A
5HT2B	P41595	5-HT2B	7	A	Aminergic	5-Hydroxytryptamine	5-hydroxytryptamine receptor 2B	5-HT2B	HTR2B
5HT2C	P28335	5-HT2C	8	A	Aminergic	5-Hydroxytryptamine	5-hydroxytryptamine receptor 2C	5-HT2C	HTR2C
AA1R	P30542	A1	18	A	Nucleotide	Adenosine	adenosine A1 receptor	A1	ADORA1
AA2AR	P29274	A2A	19	A	Nucleotide	Adenosine	adenosine A2a receptor	A2A	ADORA2A
AA2BR	P29275	A2B	20	A	Nucleotide	Adenosine	adenosine A2b receptor	A2B	ADORA2B
AA3R	P0DMS8	A3	21	A	Nucleotide	Adenosine	adenosine A3 receptor	A3	ADORA3
ACM1	P11229	M1	13	A	Aminergic	Acetylcholine(muscarinic)	cholinergic receptor muscarinic 1	M1R/CHRM1	CHRM1
ACM2	P08172	M2	14	A	Aminergic	Acetylcholine(muscarinic)	cholinergic receptor muscarinic 2	M2R/CHRM2	CHRM2
ACM3	P20309	M3	15	A	Aminergic	Acetylcholine(muscarinic)	cholinergic receptor muscarinic 3	M3R/CHRM3	CHRM3
ACM4	P08173	M4	16	A	Aminergic	Acetylcholine(muscarinic)	cholinergic receptor muscarinic 4	M4R/CHRM4	CHRM4
ADA1A	P35348	α1A	22	A	Aminergic	Adrenoceptors	adrenoceptor alpha 1A	α1A-AR	ADRA1A
ADA2A	P08913	α2A	25	A	Aminergic	Adrenoceptors	adrenoceptor alpha 2A	α2A-AR	ADRA2A
ADA2B	P18089	α2B	26	A	Aminergic	Adrenoceptors	adrenoceptor alpha 2B	α2B-AR	ADRA2B
ADA2C	P18825	α2C	27	A	Aminergic	Adrenoceptors	adrenoceptor alpha 2C	α2C-AR	ADRA2C
ADRB1	P08588	β1	28	A	Aminergic	Adrenoceptors	adrenoceptor beta 1	β1-AR	ADRB1
ADRB2	P07550	β2	29	A	Aminergic	Adrenoceptors	adrenoceptor beta 2	β2-AR	ADRB2
AGTR1	P30556	AT1	34	A	Peptide	Angiotensin	angiotensin II receptor type 1	AT1R	AGTR1
APJ	P35414	APLNR	36	A	Peptide	Apelin	apelin receptor	APJ	APLNR
BKRB1	P46663	B1	41	A	Peptide	Bradykinin	bradykinin receptor B1	B1R	BDKRB1
BKRB2	P30411	B2	42	A	Peptide	Bradykinin	bradykinin receptor B2	B2R	BDKRB2
CCKAR	P32238	CCK1	76	A	Peptide	Cholecystokinin	cholecystokinin A receptor	CCK1 (CCKA)	CCKAR
CLTR1	Q9Y271	CysLT1	269	A	Lipid	Leukotriene	cysteinyl leukotriene receptor 1	Cys-LT1R	CYSLTR1
CLTR2	Q9NS75	CysLT2	270	A	Lipid	Leukotriene	cysteinyl leukotriene receptor 2	Cys-LT2R	CYSLTR2
CNR1	P21554	CB1	56	A	Lipid	Cannabinoid	cannabinoid receptor 1	CB1	CNR1
CNR2	P34972	CB2	57	A	Lipid	Cannabinoid	cannabinoid receptor 2	CB2	CNR2
DRD1	P21728	D1	214	A	Aminergic	Dopamine	dopamine receptor D1	D1R	DRD1
DRD2	P14416	D2	215	A	Aminergic	Dopamine	dopamine receptor D2	D2R	DRD2
DRD5	P21918	D5	218	A	Aminergic	Dopamine	dopamine receptor D5	D5R	DRD5
EDNRA	P25101	ETA	219	A	Peptide	Endothelin	endothelin receptor type A	ETAR (Endothelin 1A)	EDNRA
FFAR2	O15552	FFA2	226	A	Lipid	Freefattyacid	free fatty acid receptor 2	GPR43 (FFAR2)	FFAR2
FFAR3	O14843	FFA3	227	A	Lipid	Freefattyacid	free fatty acid receptor 3	GPR41 (FFAR3)	FFAR3
FFAR4	Q5NUL3	FFA4	127	A	Lipid	Freefattyacid	free fatty acid receptor 4	GPR120s	FFAR4
GHSR	Q92847	Ghrelin	246	A	Peptide	Ghrelin	growth hormone secretagogue receptor	GHSR	GHSR
GIPR	P48546	GIP	248	B1	Peptide	Glucagonreceptorfamily	gastric inhibitory polypeptide receptor	GIPR	GIPR
GNRHR	P30968	GnRH1	256	A	Peptide	Gonadotrophin-releasinghorm	gonadotropin releasing hormone receptor	GnRHR	GNRHR
GP183	P32249	GPR183	81	A	Orphan	ClassAorphans	G protein-coupled receptor 183	GPR183	GPR183
GPR84	Q9NQS5	GPR84	120	A	Orphan	ClassAorphans	G protein-coupled receptor 84	GPR84	GPR84
HRH1	P35367	H1	262	A	Aminergic	Histamine	histamine receptor H1	H1R	HRH1
HRH2	P25021	H2	263	A	Aminergic	Histamine	histamine receptor H2	H2R	HRH2
LPAR1	Q92633	LPA1	272	A	Lipid	Lysophospholipid(LPA)	lysophosphatidic acid receptor 1	LPAR1	LPAR1
LPAR2	Q9HBW0	LPA2	273	A	Lipid	Lysophospholipid(LPA)	lysophosphatidic acid receptor 2	LPAR2	LPAR2
LT4R1	Q15722	BLT1	267	A	Lipid	Leukotriene	leukotriene B4 receptor	BLT1
LT4R2	Q9NPC1	BLT2	268	A	Lipid	Leukotriene	leukotriene B4 receptor 2	BLT2	LTB4R2
MC3R	P41968	MC3	284	A	Peptide	Melanocortin	melanocortin 3 receptor	MC3R	MC3R
MC4R	P32245	MC4	285	A	Peptide	Melanocortin	melanocortin 4 receptor	MC4R	MC4R
MTR1A	P48039	MT1	287	A	Melatonin	Melatonin	melatonin receptor 1A	MT1R	MTNR1A
MTR1B	P49286	MT2	288	A	Melatonin	Melatonin	melatonin receptor 1B	MT2R	MTNR1B
NPFF1	Q9GZQ6	NPFF1	300	A	Peptide	NeuropeptideFF/neuropeptide	neuropeptide FF receptor 1	NPFFR1	NPFFR1
NPFF2	Q9Y5X5	NPFF2	301	A	Peptide	NeuropeptideFF/neuropeptide	neuropeptide FF receptor 2	NPFFR2	NPFFR2
OPRD	P41143	𝛅	317	A	Peptide	Opioid	opioid receptor delta 1	DOR	OPRD1
OPRK	P41145	𝜅	318	A	Peptide	Opioid	opioid receptor kappa 1	KOR	OPRK1
OPRM	P35372	μ	319	A	Peptide	Opioid	opioid receptor mu 1	MOR	OPRM1
OPRX	P41146	NOP	320	A	Peptide	Opioid	opioid related nociceptin receptor 1	NOP	OPRL1
OX2R	O43614	OX2	322	A	Peptide	Orexin	hypocretin receptor 2	CRTR2 (OX2)	HCRTR2
OXYR	P30559	OT	369	A	Peptide	Vasopressinandoxytocin	oxytocin receptor	OTR	OXTR
P2RY2	P41231	P2Y2	324	A	Nucleotide	P2Y	purinergic receptor P2Y2	P2YR2	P2RY2
PAR1	P25116	PAR1	347	A	Peptide	Proteinase-activated	coagulation factor II thrombin receptor	PAR-1	F2R
PAR2	P55085	PAR2	348	A	Peptide	Proteinase-activated	F2R like trypsin receptor 1	PAR-2	F2RL1
PE2R1	P34995	EP1	340	A	Lipid	Prostanoid	prostaglandin E receptor 1	EP1R (hPTGER1)	PTGER1
PE2R2	P43116	EP2	341	A	Lipid	Prostanoid	prostaglandin E receptor 2	EP2R (hTGER2)	PTGER2
PE2R3	P43115	EP3	342	A	Lipid	Prostanoid	prostaglandin E receptor 3	EP3 (hPTGER3)	PTGER3
PE2R4	P35408	EP4	343	A	Lipid	Prostanoid	prostaglandin E receptor 4	EP4 (PTGER4)	PTGER4
PF2R	P43088	FP	344	A	Lipid	Prostanoid	prostaglandin F receptor	FP (PF2R)	PTGFR
PTH1R	Q03431	PTH1	331	B1	Peptide	Parathyroidhormone	parathyroid hormone 1 receptor	PTH1R	PTH1R
S1PR1	P21453	S1P1	275	A	Lipid	Lysophospholipid(S1P)	sphingosine-1-phosphate receptor 1	S1PR1	S1PR1
SSR2	P30874	SST2	356	A	Peptide	Somatostatin	somatostatin receptor 2	SST2A	SSTR2
V1AR	P37288	V1A	366	A	Peptide	Vasopressinandoxytocin	arginine vasopressin receptor 1A	V1AR	AVPR1A
V2R	P30518	V2	368	A	Peptide	Vasopressinandoxytocin	arginine vasopressin receptor 2	V2R	AVPR2
5HT1E	P28566	5-HT1E	4	A	Aminergic	5-Hydroxytryptamine	5-hydroxytryptamine receptor 1E		HTR1E
5HT1F	P30939	5-HT1F	5	A	Aminergic	5-Hydroxytryptamine	5-hydroxytryptamine receptor 1F		HTR1F
5HT4R	Q13639	5-HT4	9	A	Aminergic	5-Hydroxytryptamine	5-hydroxytryptamine receptor 4		HTR4
5HT5A	P47898	5-HT5A	10	A	Aminergic	5-Hydroxytryptamine	5-hydroxytryptamine receptor 5A
5HT6R	P50406	5-HT6	11	A	Aminergic	5-Hydroxytryptamine	5-hydroxytryptamine receptor 6		HTR6
5HT7R	P34969	5-HT7	12	A	Aminergic	5-Hydroxytryptamine	5-hydroxytryptamine receptor 7		HTR7
ACKR1	Q16570	ACKR1	316	A	Protein	Chemokine	atypical chemokine receptor 1 (Duffy blood group)
ACKR2	O00590	ACKR2	314	A	Protein	Chemokine	atypical chemokine receptor 2
ACKR3	P25106	ACKR3	80	A	Protein	Chemokine	atypical chemokine receptor 3
ACKR4	Q9NPB9	ACKR4	315	A	Protein	Chemokine	atypical chemokine receptor 4
ACM5	P08912	M5	17	A	Aminergic	Acetylcholine(muscarinic)	cholinergic receptor muscarinic 5		CHRM5
ACTHR	Q01718	MC2	283	A	Peptide	Melanocortin	melanocortin 2 receptor
ADA1B	P35368	α1B	23	A	Aminergic	Adrenoceptors	adrenoceptor alpha 1B		ADRA1B
ADA1D	P25100	α1D	24	A	Aminergic	Adrenoceptors	adrenoceptor alpha 1D		ADRA1D
ADRB3	P13945	β3	30	A	Aminergic	Adrenoceptors	adrenoceptor beta 3		ADRB3
AGRA1	Q86SQ6	ADGRA1	197	B2	Orphan	Adhesionclassorphans	adhesion G protein-coupled receptor A1
AGRA2	Q96PE1	ADGRA2	198	B2	Orphan	Adhesionclassorphans	adhesion G protein-coupled receptor A2
AGRA3	Q8IWK6	ADGRA3	199	B2	Orphan	Adhesionclassorphans	adhesion G protein-coupled receptor A3
AGRB1	O14514	ADGRB1	174	B2	Orphan	Adhesionclassorphans	adhesion G protein-coupled receptor B1	0	0
AGRB2	O60241	ADGRB2	175	B2	Orphan	Adhesionclassorphans	adhesion G protein-coupled receptor B2
AGRB3	O60242	ADGRB3	176	B2	Orphan	Adhesionclassorphans	adhesion G protein-coupled receptor B3
AGRD1	Q6QNK2	ADGRD1	202	B2	Orphan	Adhesionclassorphans	adhesion G protein-coupled receptor D1
AGRD2	Q7Z7M1	ADGRD2	204	B2	Orphan	Adhesionclassorphans	adhesion G protein-coupled receptor D2
AGRE1	Q14246	ADGRE1	182	B2	Orphan	Adhesionclassorphans	adhesion G protein-coupled receptor E1
AGRE2	Q9UHX3	ADGRE2	183	B2	Orphan	Adhesionclassorphans	adhesion G protein-coupled receptor E2
AGRE3	Q9BY15	ADGRE3	184	B2	Orphan	Adhesionclassorphans	adhesion G protein-coupled receptor E3
AGRE4	Q86SQ3	ADGRE4P	185	B2	Orphan	Adhesionclassorphans	adhesion G protein-coupled receptor E4, pseudogene
AGRE5	P48960	ADGRE5	177	B2	Orphan	Adhesionclassorphans	adhesion G protein-coupled receptor E5	0	0
AGRF1	Q5T601	ADGRF1	190	B2	Orphan	Adhesionclassorphans	adhesion G protein-coupled receptor F1
AGRF2	Q8IZF7	ADGRF2	191	B2	Orphan	Adhesionclassorphans	adhesion G protein-coupled receptor F2
AGRF3	Q8IZF5	ADGRF3	193	B2	Orphan	Adhesionclassorphans	adhesion G protein-coupled receptor F3
AGRF4	Q8IZF3	ADGRF4	195	B2	Orphan	Adhesionclassorphans	adhesion G protein-coupled receptor F4
AGRF5	Q8IZF2	ADGRF5	196	B2	Orphan	Adhesionclassorphans	adhesion G protein-coupled receptor F5
AGRG1	Q9Y653	ADGRG1	186	B2	Orphan	Adhesionclassorphans	adhesion G protein-coupled receptor G1
AGRG2	Q8IZP9	ADGRG2	187	B2	Orphan	Adhesionclassorphans	adhesion G protein-coupled receptor G2
AGRG3	Q86Y34	ADGRG3	188	B2	Orphan	Adhesionclassorphans	adhesion G protein-coupled receptor G3
AGRG4	Q8IZF6	ADGRG4	192	B2	Orphan	Adhesionclassorphans	adhesion G protein-coupled receptor G4
AGRG5	Q8IZF4	ADGRG5	194	B2	Orphan	Adhesionclassorphans	adhesion G protein-coupled receptor G5
AGRG6	Q86SQ4	ADGRG6	200	B2	Orphan	Adhesionclassorphans	adhesion G protein-coupled receptor G6
AGRG7	Q96K78	ADGRG7	201	B2	Orphan	Adhesionclassorphans	adhesion G protein-coupled receptor G7
AGRL1	O94910	ADGRL1	206	B2	Orphan	Adhesionclassorphans	adhesion G protein-coupled receptor L1
AGRL2	O95490	ADGRL2	207	B2	Orphan	Adhesionclassorphans	adhesion G protein-coupled receptor L2
AGRL3	Q9HAR2	ADGRL3	208	B2	Orphan	Adhesionclassorphans	adhesion G protein-coupled receptor L3
AGRL4	Q9HBW9	ADGRL4	181	B2	Orphan	Adhesionclassorphans	adhesion G protein-coupled receptor L4
AGRV1	Q8WXG9	ADGRV1	189	B2	Orphan	Adhesionclassorphans	adhesion G protein-coupled receptor V1	0	0
AGTR2	P50052	AT2	35	A	Peptide	Angiotensin	angiotensin II receptor type 2
BRS3	P32247	BB3	40	A	Peptide	Bombesin	bombesin receptor subtype 3
C3AR	Q16581	C3a	31	A	Peptide	Complementpeptide	complement C3a receptor 1
C5AR1	P21730	C5a1	32	A	Peptide	Complementpeptide	complement C5a receptor 1	C5aR1
C5AR2	Q9P296	C5a2	33	A	Peptide	Complementpeptide	complement component 5a receptor 2
CALCR	P30988	CT	43	B1	Peptide	Calcitonin	calcitonin receptor	CTR (hCALCR)
CALCR+RAMP1		AMY1		B1	Peptide	Calcitonin		AMY1	#N/A
CALCR+RAMP2		AMY2		B1	Peptide	Calcitonin		AMY2	#N/A
CALCR+RAMP3		AMY3		B1	Peptide	Calcitonin		AMY3	#N/A
CALRL	Q16602	Calcitonin receptor-like	47	B1	Peptide	Calcitonin	calcitonin receptor like receptor
CASR	P41180	CaS	54	C	Ion	Calcium-sensing	calcium sensing receptor
CCR1	P32246	CCR1	58	A	Protein	Chemokine	C-C motif chemokine receptor 1
CCR10	P46092	CCR10	67	A	Protein	Chemokine	C-C motif chemokine receptor 10
CCR2	P41597	CCR2	59	A	Protein	Chemokine	C-C motif chemokine receptor 2
CCR3	P51677	CCR3	60	A	Protein	Chemokine	C-C motif chemokine receptor 3
CCR4	P51679	CCR4	61	A	Protein	Chemokine	C-C motif chemokine receptor 4
CCR5	P51681	CCR5	62	A	Protein	Chemokine	C-C motif chemokine receptor 5	CCR5
CCR6	P51684	CCR6	63	A	Protein	Chemokine	C-C motif chemokine receptor 6	CCR6
CCR7	P32248	CCR7	64	A	Protein	Chemokine	C-C motif chemokine receptor 7
CCR8	P51685	CCR8	65	A	Protein	Chemokine	C-C motif chemokine receptor 8
CCR9	P51686	CCR9	66	A	Protein	Chemokine	C-C motif chemokine receptor 9
CCRL2	O00421	CCRL2	78	A	Protein	Chemokine	C-C motif chemokine receptor like 2
CELR1	Q9NYQ6	CELSR1	178	B2	Orphan	Adhesionclassorphans	cadherin EGF LAG seven-pass G-type receptor 1
CELR2	Q9HCU4	CELSR2	179	B2	Orphan	Adhesionclassorphans	cadherin EGF LAG seven-pass G-type receptor 2
CELR3	Q9NYQ7	CELSR3	180	B2	Orphan	Adhesionclassorphans	cadherin EGF LAG seven-pass G-type receptor 3
CML1	Q99788	Chemerin	79	A	Protein	Chemerinreceptor	chemerin chemokine-like receptor 1		LTB4R
CRFR1	P34998	CRF1	213	B1	Peptide	Corticotropin-releasingfact	corticotropin releasing hormone receptor 1	CRFR1
CRFR2	Q13324	CRF2	213	B1	Peptide	Corticotropin-releasingfact	corticotropin releasing hormone receptor 2	CRFR2
CX3C1	P49238	CX3CR1	74	A	Protein	Chemokine	C-X3-C motif chemokine receptor 1
CXCR1	P25024	CXCR1	68	A	Protein	Chemokine	C-X-C motif chemokine receptor 1
CXCR2	P25025	CXCR2	69	A	Protein	Chemokine	C-X-C motif chemokine receptor 2	CXCR2
CXCR3	P49682	CXCR3	70	A	Protein	Chemokine	C-X-C motif chemokine receptor 3
CXCR4	P61073	CXCR4	71	A	Protein	Chemokine	C-X-C motif chemokine receptor 4	CXCR4
CXCR5	P32302	CXCR5	72	A	Protein	Chemokine	C-X-C motif chemokine receptor 5	CXCR5
CXCR6	O00574	CXCR6	73	A	Protein	Chemokine	C-X-C motif chemokine receptor 6
DRD3	P35462	D3	216	A	Aminergic	Dopamine	dopamine receptor D3		DRD3
DRD4	P21917	D4	217	A	Aminergic	Dopamine	dopamine receptor D4		DRD4
EDNRB	P24530	ETB	220	A	Peptide	Endothelin	endothelin receptor type B		EDNRB
FFAR1	O14842	FFA1	225	A	Lipid	Freefattyacid	free fatty acid receptor 1		FFAR1
FPR1	P21462	FPR1	222	A	Peptide	Formylpeptide	formyl peptide receptor 1		FPR1
FPR2	P25090	FPR2/ALX	223	A	Peptide	Formylpeptide	formyl peptide receptor 2		FPR2
FPR3	P25089	FPR3	224	A	Peptide	Formylpeptide	formyl peptide receptor 3
FSHR	P23945	FSH	253	A	Protein	Glycoproteinhormone	follicle stimulating hormone receptor
FZD1	Q9UP38	FZD1	229	F	Protein	Frizzled	frizzled class receptor 1
FZD10	Q9ULW2	FZD10	238	F	Protein	Frizzled	frizzled class receptor 10
FZD2	Q14332	FZD2	230	F	Protein	Frizzled	frizzled class receptor 2
FZD3	Q9NPG1	FZD3	231	F	Protein	Frizzled	frizzled class receptor 3
FZD4	Q9ULV1	FZD4	232	F	Protein	Frizzled	frizzled class receptor 4
FZD5	Q13467	FZD5	233	F	Protein	Frizzled	frizzled class receptor 5
FZD6	O60353	FZD6	234	F	Protein	Frizzled	frizzled class receptor 6
FZD7	O75084	FZD7	235	F	Protein	Frizzled	frizzled class receptor 7
FZD8	Q9H461	FZD8	236	F	Protein	Frizzled	frizzled class receptor 8
FZD9	O00144	FZD9	237	F	Protein	Frizzled	frizzled class receptor 9
G137A	Q96N19	GPR137	652	O	Orphan	OtherGPCRorphans	G protein-coupled receptor 137
G37L1	O60883	GPR37L1	104	A	0	0	G protein-coupled receptor 37 like 1	0	0
GABR1	Q9UBS5	GABAB1	240	C	Aminoacid	GABA<sub>B</sub>	gamma-aminobutyric acid type B receptor subunit 1
GABR2	O75899	GABAB2	241	C	Aminoacid	GABA<sub>B</sub>	gamma-aminobutyric acid type B receptor subunit 2
GALR1	P47211	GAL1	243	A	Peptide	Galanin	galanin receptor 1		GALR1
GALR2	O43603	GAL2	244	A	Peptide	Galanin	galanin receptor 2		GALR2
GALR3	O60755	GAL3	245	A	Peptide	Galanin	galanin receptor 3		GALR3
GASR	P32239	CCK2	77	A	Peptide	Cholecystokinin	cholecystokinin B receptor		CCKBR
GHRHR	Q02643	GHRH	247	B1	Peptide	Glucagonreceptorfamily	growth hormone releasing hormone receptor
GLP1R	P43220	GLP-1	249	B1	Peptide	Glucagonreceptorfamily	glucagon like peptide 1 receptor	GLP-1R
GLP2R	O95838	GLP-2	250	B1	Peptide	Glucagonreceptorfamily	glucagon like peptide 2 receptor	GLP-2R
GLR	P47871	Glucagon	251	B1	Peptide	Glucagonreceptorfamily	glucagon receptor	GCGR
GP101	Q96P66	GPR101	125	A	Orphan	ClassAorphans	G protein-coupled receptor 101
GP107	Q5VW38	GPR107	651	O	Orphan	OtherGPCRorphans	G protein-coupled receptor 107
GP119	Q8TDV5	GPR119	126	A	Lipid	GPR18	G protein-coupled receptor 119		GPR119
GP132	Q9UNW8	GPR132	128	A	Orphan	ClassAorphans	G protein-coupled receptor 132		GPR132
GP135	Q8IZ08	GPR135	129	A	Orphan	ClassAorphans	G protein-coupled receptor 135
GP139	Q6DWJ6	GPR139	130	A	Orphan	ClassAorphans	G protein-coupled receptor 139
GP141	Q7Z602	GPR141	131	A	Orphan	ClassAorphans	G protein-coupled receptor 141
GP142	Q7Z601	GPR142	132	A	Orphan	ClassAorphans	G protein-coupled receptor 142
GP143	P51810	GPR143	203	O	Orphan	OtherGPCRorphans	G protein-coupled receptor 143
GP146	Q96CH1	GPR146	133	A	Orphan	ClassAorphans	G protein-coupled receptor 146
GP148	Q8TDV2	GPR148	134	A	Orphan	ClassAorphans	G protein-coupled receptor 148
GP149	Q86SP6	GPR149	135	A	Orphan	ClassAorphans	G protein-coupled receptor 149
GP150	Q8NGU9	GPR150	136	A	Orphan	ClassAorphans	G protein-coupled receptor 150
GP151	Q8TDV0	GPR151	137	A	Orphan	ClassAorphans	G protein-coupled receptor 151
GP152	Q8TDT2	GPR152	138	A	Orphan	ClassAorphans	G protein-coupled receptor 152
GP153	Q6NV75	GPR153	139	A	Orphan	ClassAorphans	G protein-coupled receptor 153
GP156	Q8NFN8	GPR156	209	C	Orphan	ClassCOrphans	G protein-coupled receptor 156
GP157	Q5UAW9	GPR157	205	O	Orphan	OtherGPCRorphans	G protein-coupled receptor 157
GP158	Q5T848	GPR158	210	C	Orphan	ClassCOrphans	G protein-coupled receptor 158
GP160	Q9UJ42	GPR160	140	A	Orphan	ClassAorphans	G protein-coupled receptor 160
GP161	Q8N6U8	GPR161	141	A	Orphan	ClassAorphans	G protein-coupled receptor 161
GP162	Q16538	GPR162	142	A	Orphan	ClassAorphans	G protein-coupled receptor 162
GP171	O14626	GPR171	143	A	Orphan	ClassAorphans	G protein-coupled receptor 171
GP173	Q9NS66	GPR173	144	A	Orphan	ClassAorphans	G protein-coupled receptor 173
GP174	Q9BXC1	GPR174	145	A	Orphan	ClassAorphans	G protein-coupled receptor 174		GPR174
GP176	Q14439	GPR176	637	A	Orphan	ClassAorphans	G protein-coupled receptor 176
GP179	Q6PRD1	GPR179	211	C	Orphan	ClassCOrphans	G protein-coupled receptor 179
GP182	O15218	GPR182	146	A	Orphan	ClassAorphans	G protein-coupled receptor 182
GPBAR	Q8TDU6	GPBA	37	A	Steroid	Bileacid	G protein-coupled bile acid receptor 1	TGR5 (GPBAR1)
GPC5B	Q9NZH0	GPRC5B	259	C	Orphan	ClassCOrphans	G protein-coupled receptor class C group 5 member B
GPC5C	Q9NQ84	GPRC5C	260	C	Orphan	ClassCOrphans	G protein-coupled receptor class C group 5 member C
GPC5D	Q9NZD1	GPRC5D	261	C	Orphan	ClassCOrphans	G protein-coupled receptor class C group 5 member D
GPC6A	Q5T6X5	GPRC6	55	C	Ion	Calcium-sensing	G protein-coupled receptor class C group 6 member A
GPER1	Q99527	GPER	221	A	Steroid	Estrogen(Gprotein-coupled)	G protein-coupled estrogen receptor 1
GPR1	P46091	GPR1	82	A	Orphan	ClassAorphans	G protein-coupled receptor 1
GPR12	P47775	GPR12	86	A	Orphan	ClassAorphans	G protein-coupled receptor 12
GPR15	P49685	GPR15	87	A	Orphan	ClassAorphans	G protein-coupled receptor 15
GPR17	Q13304	GPR17	88	A	Orphan	ClassAorphans	G protein-coupled receptor 17		GPR17
GPR18	Q14330	GPR18	89	A	Lipid	GPR18	G protein-coupled receptor 18
GPR19	Q15760	GPR19	90	A	Orphan	ClassAorphans	G protein-coupled receptor 19
GPR20	Q99678	GPR20	91	A	Orphan	ClassAorphans	G protein-coupled receptor 20
GPR21	Q99679	GPR21	92	A	Orphan	ClassAorphans	G protein-coupled receptor 21
GPR22	Q99680	GPR22	93	A	Orphan	ClassAorphans	G protein-coupled receptor 22
GPR25	O00155	GPR25	95	A	Orphan	ClassAorphans	G protein-coupled receptor 25
GPR26	Q8NDV2	GPR26	96	A	Orphan	ClassAorphans	G protein-coupled receptor 26
GPR27	Q9NS67	GPR27	97	A	Orphan	ClassAorphans	G protein-coupled receptor 27
GPR3	P46089	GPR3	83	A	Orphan	ClassAorphans	G protein-coupled receptor 3
GPR31	O00270	GPR31	98	A	Orphan	ClassAorphans	G protein-coupled receptor 31
GPR32	O75388	GPR32	99	A	Orphan	ClassAorphans	G protein-coupled receptor 32
GPR33	Q49SQ1	GPR33	100	A	Orphan	ClassAorphans	G protein-coupled receptor 33
GPR34	Q9UPC5	GPR34	101	A	Orphan	ClassAorphans	G protein-coupled receptor 34		GPR34
GPR35	Q9HC97	GPR35	102	A	Orphan	ClassAorphans	G protein-coupled receptor 35		GPR35
GPR37	O15354	GPR37	103	A	Orphan	ClassAorphans	G protein-coupled receptor 37
GPR39	O43194	GPR39	105	A	Orphan	ClassAorphans	G protein-coupled receptor 39	GPR39
GPR4	P46093	GPR4	84	A	Orphan	ClassAorphans	G protein-coupled receptor 4	GPR4
GPR42	O15529	GPR42	228	A	Lipid	Freefattyacid	G protein-coupled receptor 42
GPR42	O15529	GPR42	228	A	Lipid	Freefattyacid	G protein-coupled receptor 42
GPR45	Q9Y5Y3	GPR45	106	A	Orphan	ClassAorphans	G protein-coupled receptor 45
GPR52	Q9Y2T5	GPR52	108	A	Orphan	ClassAorphans	G protein-coupled receptor 52
GPR55	Q9Y2T6	GPR55	109	A	Lipid	GPR18	G protein-coupled receptor 55		GPR55
GPR6	P46095	GPR6	85	A	Orphan	ClassAorphans	G protein-coupled receptor 6
GPR61	Q9BZJ8	GPR61	110	A	Orphan	ClassAorphans	G protein-coupled receptor 61
GPR62	Q9BZJ7	GPR62	111	A	Orphan	ClassAorphans	G protein-coupled receptor 62
GPR63	Q9BZJ6	GPR63	112	A	Orphan	ClassAorphans	G protein-coupled receptor 63
GPR75	O95800	GPR75	115	A	Orphan	ClassAorphans	G protein-coupled receptor 75
GPR78	Q96P69	GPR78	116	A	Orphan	ClassAorphans	G protein-coupled receptor 78
GPR82	Q96P67	GPR82	118	A	Orphan	ClassAorphans	G protein-coupled receptor 82
GPR83	Q9NYM4	GPR83	119	A	Orphan	ClassAorphans	G protein-coupled receptor 83
GPR85	P60893	GPR85	121	A	Orphan	ClassAorphans	G protein-coupled receptor 85
GPR87	Q9BY21	GPR87	122	A	Orphan	ClassAorphans	G protein-coupled receptor 87
GPR88	Q9GZN0	GPR88	123	A	Orphan	ClassAorphans	G protein-coupled receptor 88
GRM1	Q13255	mGlu1	289	C	Aminoacid	Metabotropicglutamate	glutamate metabotropic receptor 1
GRM2	Q14416	mGlu2	290	C	Aminoacid	Metabotropicglutamate	glutamate metabotropic receptor 2	GRM2 + EAAC/EAAT
GRM3	Q14832	mGlu3	291	C	Aminoacid	Metabotropicglutamate	glutamate metabotropic receptor 3
GRM4	Q14833	mGlu4	292	C	Aminoacid	Metabotropicglutamate	glutamate metabotropic receptor 4	GRM4 + EAAC/EAAT
GRM5	P41594	mGlu5	293	C	Aminoacid	Metabotropicglutamate	glutamate metabotropic receptor 5	GRM5 + EAAC/EAAT
GRM6	O15303	mGlu6	294	C	Aminoacid	Metabotropicglutamate	glutamate metabotropic receptor 6	GRM6+ EAAC/EAAT
GRM7	Q14831	mGlu7	295	C	Aminoacid	Metabotropicglutamate	glutamate metabotropic receptor 7
GRM8	O00222	mGlu8	296	C	Aminoacid	Metabotropicglutamate	glutamate metabotropic receptor 8	GRM8 + EAAC/EAAT
GRPR	P30550	BB2	39	A	Peptide	Bombesin	gastrin releasing peptide receptor		GRPR
HCAR1	Q9BXC0	HCA1	311	A	Alicarboxylicacid	Hydroxycarboxylicacid	hydroxycarboxylic acid receptor 1
HCAR2	Q8TDS4	HCA2	312	A	Alicarboxylicacid	Hydroxycarboxylicacid	hydroxycarboxylic acid receptor 2	GPR109a (hHCAR2)
HCAR3	P49019	HCA3	313	A	Alicarboxylicacid	Hydroxycarboxylicacid	hydroxycarboxylic acid receptor 3	HCAR3
HRH3	Q9Y5N1	H3	264	A	Aminergic	Histamine	histamine receptor H3		HRH3
HRH4	Q9H3N8	H4	265	A	Aminergic	Histamine	histamine receptor H4		HRH4
KISSR	Q969F8	Kisspeptin	266	A	Peptide	Kisspeptin	KISS1 receptor		KISS1R
LGR4	Q9BXB1	LGR4	147	A	Orphan	ClassAorphans	leucine rich repeat containing G protein-coupled receptor 4
LGR5	O75473	LGR5	148	A	Orphan	ClassAorphans	leucine rich repeat containing G protein-coupled receptor 5
LGR6	Q9HBX8	LGR6	149	A	Orphan	ClassAorphans	leucine rich repeat containing G protein-coupled receptor 6
LPAR3	Q9UBY5	LPA3	274	A	Lipid	Lysophospholipid(LPA)	lysophosphatidic acid receptor 3		LPAR3
LPAR4	Q99677	LPA4	94	A	Lipid	Lysophospholipid(LPA)	lysophosphatidic acid receptor 4		LPAR4
LPAR5	Q9H1C0	LPA5	124	A	Lipid	Lysophospholipid(LPA)	lysophosphatidic acid receptor 5		LPAR5
LPAR6	P43657	LPA6	163	A	Lipid	Lysophospholipid(LPA)	lysophosphatidic acid receptor 6		LPAR6
LSHR	P22888	LH	254	A	Protein	Glycoproteinhormone	luteinizing hormone/choriogonadotropin receptor
MAS	P04201	MAS1	150	A	Orphan	ClassAorphans	MAS1 proto-oncogene, G protein-coupled receptor
MAS1L	P35410	MAS1L	151	A	Orphan	ClassAorphans	MAS1 proto-oncogene like, G protein-coupled receptor
MC5R	P33032	MC5	286	A	Peptide	Melanocortin	melanocortin 5 receptor		MC5R
MCHR1	Q99705	MCH1	280	A	Peptide	Melanin-concentratinghormon	melanin concentrating hormone receptor 1		MCHR1
MCHR2	Q969V1	MCH2	281	A	Peptide	Melanin-concentratinghormon	melanin concentrating hormone receptor 2		MCHR2
MRGRD	Q8TDS7	MRGPRD	152	A	Orphan	ClassAorphans	MAS related GPR family member D
MRGRE	Q86SM8	MRGPRE	153	A	Orphan	ClassAorphans	MAS related GPR family member E
MRGRF	Q96AM1	MRGPRF	154	A	Orphan	ClassAorphans	MAS related GPR family member F
MRGRG	Q86SM5	MRGPRG	155	A	Orphan	ClassAorphans	MAS related GPR family member G
MRGX1	Q96LB2	MRGPRX1	156	A	Orphan	ClassAorphans	MAS related GPR family member X1		MRGPRX1
MRGX2	Q96LB1	MRGPRX2	157	A	Orphan	ClassAorphans	MAS related GPR family member X2		MRGPRX2
MRGX3	Q96LB0	MRGPRX3	158	A	Orphan	ClassAorphans	MAS related GPR family member X3
MRGX4	Q96LA9	MRGPRX4	159	A	Orphan	ClassAorphans	MAS related GPR family member X4
MSHR	Q01726	MC1	282	A	Peptide	Melanocortin	melanocortin 1 receptor		MC1R
MTLR	O43193	motilin	297	A	Peptide	Motilin	motilin receptor		MLNR
MTR1L	Q13585	GPR50	107	A	Orphan	ClassAorphans	G protein-coupled receptor 50
NK1R	P25103	NK1	360	A	Peptide	Tachykinin	tachykinin receptor 1		TACR1
NK2R	P21452	NK2	361	A	Peptide	Tachykinin	tachykinin receptor 2		TACR3
NK3R	P29371	NK3	362	A	Peptide	Tachykinin	tachykinin receptor 3		TACR2
NMBR	P28336	BB1	38	A	Peptide	Bombesin	neuromedin B receptor		NMBR
NMUR1	Q9HB89	NMU1	298	A	Peptide	NeuromedinU	neuromedin U receptor 1		NMUR1
NMUR2	Q9GZQ4	NMU2	299	A	Peptide	NeuromedinU	neuromedin U receptor 2		NMUR2
Not in UniProt		M3D		#N/A	#N/A	#N/A		#N/A	#N/A
Not in UniProt		M3DSHORT		#N/A	#N/A	#N/A		#N/A	#N/A
Not in UniProt, pseudogene		GPR79P		#N/A	#N/A	#N/A		#N/A	#N/A
NPBW1	P48145	NPBW1	303	A	Peptide	NeuropeptideW/neuropeptide	neuropeptides B and W receptor 1		NPBWR1
NPBW2	P48146	NPBW2	304	A	Peptide	NeuropeptideW/neuropeptide	neuropeptides B and W receptor 2
NPSR1	Q6W5P4	NPS	302	A	Peptide	NeuropeptideS	neuropeptide S receptor 1
NPY1R	P25929	Y1	305	A	Peptide	NeuropeptideY	neuropeptide Y receptor Y1	NPY1R
NPY2R	P49146	Y2	306	A	Peptide	NeuropeptideY	neuropeptide Y receptor Y2
NPY4R	P50391	Y4	307	A	Peptide	NeuropeptideY	neuropeptide Y receptor Y4
NPY5R	Q15761	Y5	308	A	Peptide	NeuropeptideY	neuropeptide Y receptor Y5	NPY5R
NPY6R	Q99463	Y6	683	A	Peptide	NeuropeptideY	neuropeptide Y receptor Y6 (pseudogene)
NTR1	P30989	NTS1	309	A	Peptide	Neurotensin	neurotensin receptor 1
NTR2	O95665	NTS2	310	A	Peptide	Neurotensin	neurotensin receptor 2
OGR1	Q15743	GPR68	114	A	Orphan	ClassAorphans	G protein-coupled receptor 68	GPR68
OPN3	Q9H1Y3	OPN3	160	A	Sensory	Opsins	opsin 3
OPN4	Q9UHM6	OPN4	2758	A	Sensory	Opsins	opsin 4
OPN5	Q6U736	OPN5	161	A	Sensory	Opsins	opsin 5
OPSB	P03999	OPN1SW	2960	A	Sensory	Opsins	opsin 1, short wave sensitive
OPSD	P08100	Rhodopsin	2963	A	Sensory	Opsins	rhodopsin
OPSG	P04001	OPN1MW	2962	A	Sensory	Opsins	opsin 1, medium wave sensitive
OPSR	P04000	OPN1LW	2961	A	Sensory	Opsins	opsin 1, long wave sensitive
OX1R	O43613	OX1	321	A	Peptide	Orexin	hypocretin receptor 1		HCRTR1
OXER1	Q8TDS5	OXE	271	A	Lipid	Leukotriene	oxoeicosanoid receptor 1
OXGR1	Q96P68	Oxoglutarate	162	A	Alicarboxylicacid	Oxoglutarate	oxoglutarate receptor 1		OXGR1
P2RY1	P47900	P2Y1	323	A	Nucleotide	P2Y	purinergic receptor P2Y1		P2RY1
P2RY4	P51582	P2Y4	325	A	Nucleotide	P2Y	pyrimidinergic receptor P2Y4		P2RY4
P2RY6	Q15077	P2Y6	326	A	Nucleotide	P2Y	pyrimidinergic receptor P2Y6		P2RY6
P2RY8	Q86VZ1	P2RY8	164	A	Orphan	ClassAorphans	P2Y receptor family member 8
P2Y10	O00398	P2RY10	165	A	Orphan	ClassAorphans	P2Y receptor family member 10		P2RY10
P2Y11	Q96G91	P2Y11	327	A	Nucleotide	P2Y	purinergic receptor P2Y11		P2RY11
P2Y12	Q9H244	P2Y12	328	A	Nucleotide	P2Y	purinergic receptor P2Y12		P2RY12
P2Y13	Q9BPV8	P2Y13	329	A	Nucleotide	P2Y	purinergic receptor P2Y13		P2RY13
P2Y14	Q15391	P2Y14	330	A	Nucleotide	P2Y	purinergic receptor P2Y14		P2RY14
PACR	P41586	PAC1	370	B1	Peptide	VIPandPACAP	ADCYAP receptor type I		ADCYAP1R1
PAR3	O00254	PAR3	349	A	Peptide	Proteinase-activated	coagulation factor II thrombin receptor like 2		F2RL2
PAR4	Q96RI0	PAR4	350	A	Peptide	Proteinase-activated	F2R like thrombin or trypsin receptor 3		F2RL3
PD2R	Q13258	DP1	338	A	Lipid	Prostanoid	prostaglandin D2 receptor		PTGDR
PD2R2	Q9Y5Y4	DP2	339	A	Lipid	Prostanoid	prostaglandin D2 receptor 2
PI2R	P43119	IP	345	A	Lipid	Prostanoid	prostaglandin I2 receptor		PTGIR
PKR1	Q8TCW9	PKR1	335	A	Protein	Prokineticin	prokineticin receptor 1
PKR2	Q8NFJ6	PKR2	336	A	Protein	Prokineticin	prokineticin receptor 2
PRLHR	P49683	PrRP	337	A	Peptide	Prolactin-releasingpeptide	prolactin releasing hormone receptor		PRLHR
PSYR	Q8IYL9	GPR65	113	A	Orphan	ClassAorphans	G protein-coupled receptor 65	GPR65
PTAFR	P25105	PAF	334	A	Lipid	Platelet-activatingfactor	platelet activating factor receptor		PTAFR
PTH2R	P49190	PTH2	332	B1	Peptide	Parathyroidhormone	parathyroid hormone 2 receptor		PTH2R
QRFPR	Q96P65	QRFP	333	A	Peptide	PeptideP518	pyroglutamylated RFamide peptide receptor
RAI3	Q8NFJ5	GPRC5A	258	C	Orphan	ClassCOrphans	G protein-coupled receptor class C group 5 member A
RL3R1	Q9NSD7	RXFP3	353	A	Peptide	Relaxinfamilypeptide	relaxin family peptide receptor 3
RL3R2	Q8TDU9	RXFP4	354	A	Peptide	Relaxinfamilypeptide	relaxin family peptide/INSL5 receptor 4
RXFP1	Q9HBX9	RXFP1	351	A	Peptide	Relaxinfamilypeptide	relaxin family peptide receptor 1
RXFP2	Q8WXD0	RXFP2	352	A	Peptide	Relaxinfamilypeptide	relaxin family peptide receptor 2
S1PR2	O95136	S1P2	276	A	Lipid	Lysophospholipid(S1P)	sphingosine-1-phosphate receptor 2		S1PR2
S1PR3	Q99500	S1P3	277	A	Lipid	Lysophospholipid(S1P)	sphingosine-1-phosphate receptor 3		S1PR3
S1PR4	O95977	S1P4	278	A	Lipid	Lysophospholipid(S1P)	sphingosine-1-phosphate receptor 4
S1PR5	Q9H228	S1P5	279	A	Lipid	Lysophospholipid(S1P)	sphingosine-1-phosphate receptor 5		S1PR5
SCTR	P47872	Secretin	252	B1	Peptide	Glucagonreceptorfamily	secretin receptor
SMO	Q99835	SMO	239	F	Protein	Frizzled	smoothened, frizzled class receptor
SSR1	P30872	SST1	355	A	Peptide	Somatostatin	somatostatin receptor 1		SSTR1
SSR3	P32745	SST3	357	A	Peptide	Somatostatin	somatostatin receptor 3		SSTR3
SSR4	P31391	SST4	358	A	Peptide	Somatostatin	somatostatin receptor 4		SSTR4
SSR5	P35346	SST5	359	A	Peptide	Somatostatin	somatostatin receptor 5		SSTR5
SUCR1	Q9BXA5	Succinate	166	A	Alicarboxylicacid	Succinate	succinate receptor 1
T2R10	Q9NYW0	TAS2R10	666	T	Sensory	Taste2	taste 2 receptor member 10
T2R13	Q9NYV9	TAS2R13	667	T	Sensory	Taste2	taste 2 receptor member 13
T2R14	Q9NYV8	TAS2R14	668	T	Sensory	Taste2	taste 2 receptor member 14
T2R16	Q9NYV7	TAS2R16	669	T	Sensory	Taste2	taste 2 receptor member 16
T2R19	P59542	TAS2R19	670	T	Sensory	Taste2	taste 2 receptor member 19
T2R20	P59543	TAS2R20	671	T	Sensory	Taste2	taste 2 receptor member 20
T2R30	P59541	TAS2R30	673	T	Sensory	Taste2	taste 2 receptor member 30
T2R31	P59538	TAS2R31	674	T	Sensory	Taste2	taste 2 receptor member 31
T2R38	P59533	TAS2R38	682	T	Sensory	Taste2	taste 2 receptor member 38
T2R39	P59534	TAS2R39	675	T	Sensory	Taste2	taste 2 receptor member 39
T2R40	P59535	TAS2R40	676	T	Sensory	Taste2	taste 2 receptor member 40
T2R41	P59536	TAS2R41	680	T	Sensory	Taste2	taste 2 receptor member 41
T2R42	Q7RTR8	TAS2R42	672	T	Sensory	Taste2	taste 2 receptor member 42
T2R43	P59537	TAS2R43	678	T	Sensory	Taste2	taste 2 receptor member 43
T2R45	P59539	TAS2R45	2828	T	Sensory	Taste2	taste 2 receptor member 45
T2R46	P59540	TAS2R46	679	T	Sensory	Taste2	taste 2 receptor member 46
T2R50	P59544	TAS2R50	677	T	Sensory	Taste2	taste 2 receptor member 50
T2R60	P59551	TAS2R60	681	T	Sensory	Taste2	taste 2 receptor member 60
TA2R	P21731	TP	346	A	Lipid	Prostanoid	thromboxane A2 receptor		TBXA2R
TA2R1	Q9NYW7	TAS2R1	659	T	Sensory	Taste2	taste 2 receptor member 1
TA2R3	Q9NYW6	TAS2R3	660	T	Sensory	Taste2	taste 2 receptor member 3
TA2R4	Q9NYW5	TAS2R4	661	T	Sensory	Taste2	taste 2 receptor member 4
TA2R5	Q9NYW4	TAS2R5	662	T	Sensory	Taste2	taste 2 receptor member 5
TA2R7	Q9NYW3	TAS2R7	663	T	Sensory	Taste2	taste 2 receptor member 7
TA2R8	Q9NYW2	TAS2R8	664	T	Sensory	Taste2	taste 2 receptor member 8
TA2R9	Q9NYW1	TAS2R9	665	T	Sensory	Taste2	taste 2 receptor member 9
TAAR1	Q96RJ0	TA1	364	A	Aminergic	Traceamine	trace amine associated receptor 1
TAAR2	Q9P1P5	TAAR2	167	A	Orphan	ClassAorphans	trace amine associated receptor 2
TAAR3	Q9P1P4	TAAR3	168	A	Orphan	ClassAorphans	trace amine associated receptor 3, pseudogene
TAAR5	O14804	TAAR5	170	A	Orphan	ClassAorphans	trace amine associated receptor 5
TAAR6	Q96RI8	TAAR6	171	A	Orphan	ClassAorphans	trace amine associated receptor 6
TAAR8	Q969N4	TAAR8	172	A	Orphan	ClassAorphans	trace amine associated receptor 8
TAAR9	Q96RI9	TAAR9	173	A	Orphan	ClassAorphans	trace amine associated receptor 9
TPRA1	Q86W33	TPRA1	655	O	Orphan	OtherGPCRorphans	transmembrane protein adipocyte associated 1
TRFR	P34981	TRH1	363	A	Peptide	Thyrotropin-releasinghormon	thyrotropin releasing hormone receptor
TS1R1	Q7RTX1	TAS1R1	656	C	Sensory	Taste1	taste 1 receptor member 1
TS1R2	Q8TE23	TAS1R2	657	C	Sensory	Taste1	taste 1 receptor member 2
TS1R3	Q7RTX0	TAS1R3	658	C	Sensory	Taste1	taste 1 receptor member 3
TSHR	P16473	TSH	255	A	Protein	Glycoproteinhormone	thyroid stimulating hormone receptor
UR2R	Q9UKP6	UT	365	A	Peptide	Urotensin	urotensin 2 receptor		UTS2R
V1BR	P47901	V1B	367	A	Peptide	Vasopressinandoxytocin	arginine vasopressin receptor 1B		AVPR1B
VIPR1	P32241	VPAC1	371	B1	Peptide	VIPandPACAP	vasoactive intestinal peptide receptor 1	VIP1R
VIPR2	P41587	VPAC2	372	B1	Peptide	VIPandPACAP	vasoactive intestinal peptide receptor 2
XCR1	P46094	XCR1	75	A	Protein	Chemokine	X-C motif chemokine receptor 1

### Sheet: Ligands
UniProt	Same Lig	Bouvier Ligand	Full name	Bouvier CAS	Ligand renamed - Bouvier	Endo? Bouvier	Note	Ligand renamed - Inoue	Ligand - Inoue	Full ligand name - Inoue	Inoue CAS	Endo? Inoue	Cl
5HT1A	TRUE	Serotonin	Serotonin (hydrochloride)	153-98-0	Serotonin			Serotonin	Serotonin	5-Hydroxytryptamine Hydrochloride	153-98-0		A
5HT1B	TRUE	Serotonin	Serotonin (hydrochloride)	153-98-0	Serotonin			Serotonin	Serotonin	5-Hydroxytryptamine Hydrochloride	153-98-0		A
5HT1D	TRUE	Serotonin	Serotonin (hydrochloride)	153-98-0	Serotonin			Serotonin	Serotonin	5-Hydroxytryptamine Hydrochloride	153-98-0		A
5HT2A	TRUE	Serotonin	Serotonin (hydrochloride)	153-98-0	Serotonin			Serotonin	Serotonin	5-Hydroxytryptamine Hydrochloride	153-98-0		A
5HT2B	TRUE	Serotonin	Serotonin (hydrochloride)	153-98-0	Serotonin			Serotonin	Serotonin	5-Hydroxytryptamine Hydrochloride	153-98-0		A
5HT2C	TRUE	Serotonin	Serotonin (hydrochloride)	153-98-0	Serotonin			Serotonin	Serotonin	5-Hydroxytryptamine Hydrochloride	153-98-0		A
AA1R	TRUE	Adenosine	Adenosine	58-61-7	Adenosine			Adenosine	Adenosine	Adenosine	58-61-7		A
AA2AR	TRUE	Adenosine	Adenosine	58-61-7	Adenosine			Adenosine	Adenosine	Adenosine	58-61-7		A
AA2BR	TRUE	Adenosine	Adenosine	58-61-7	Adenosine			Adenosine	Adenosine	Adenosine	58-61-7		A
AA3R	TRUE	Adenosine	Adenosine	58-61-7	Adenosine			Adenosine	Adenosine	Adenosine	58-61-7		A
ACM1	TRUE	Acetylcholine	Acetylcholine chloride	60-31-1	Acetylcholine			Acetylcholine	Acetylcholine	Acetylcholine Chloride	60-31-1		A
ACM2	TRUE	Acetylcholine	Acetylcholine chloride	60-31-1	Acetylcholine			Acetylcholine	Acetylcholine	Acetylcholine Chloride	60-31-1		A
ACM3	TRUE	Acetylcholine	Acetylcholine chloride	60-31-1	Acetylcholine			Acetylcholine	Acetylcholine	Acetylcholine Chloride	60-31-1		A
ACM4	TRUE	Acetylcholine	Acetylcholine chloride	60-31-1	Acetylcholine			Acetylcholine	Acetylcholine	Acetylcholine Chloride	60-31-1		A
ADA1A	TRUE	Noradrenaline	Noradrenaline bitartrate	51-40-1	Norepinephrine			Norepinephrine	Norepinephrine	L-(−)-Norepinephrine (+)-bitartrate salt monohydrate	108341-18-0		A
ADA2A	TRUE	Noradrenaline	Noradrenaline bitartrate	51-40-1	Norepinephrine			Norepinephrine	Norepinephrine	L-(−)-Norepinephrine (+)-bitartrate salt monohydrate	108341-18-0		A
ADA2B	TRUE	Noradrenaline	Noradrenaline bitartrate	51-40-1	Norepinephrine			Norepinephrine	Norepinephrine	L-(−)-Norepinephrine (+)-bitartrate salt monohydrate	108341-18-0		A
ADA2C	TRUE	Noradrenaline	Noradrenaline bitartrate	51-40-1	Norepinephrine			Norepinephrine	Norepinephrine	L-(−)-Norepinephrine (+)-bitartrate salt monohydrate	108341-18-0		A
AGTR1	TRUE	Angiotensin II	DRVYIHPF	4474-91-3	Angiotensin II			Angiotensin II	Angiotensin II	DRVYIHPF	4474-91-3		A
APJ	TRUE	[Pyr1]-Apelin 13	XRPRLSHKGPMPF	217082-60-5	Apelin	Yes	Similar structure (Pyr in pos. 1) and activity (see GtP)	Apelin	Apelin	QRPRLSHKGPMPF	217082-58-1	Yes	A
CCKAR	TRUE	CCK8	DY(SO3H)MGWMDF-NH2	25126-32-3	CCK-8			CCK-8	CCK-Octapeptide	DY(SO3H)MGWMDF-NH2	25126-32-3		A
CLTR1	TRUE	LTD4	Leukotriene D4	73836-78-9	Leukotriene D4			Leukotriene D4	Leukotriene D4	Leukotriene D4	73836-78-9		A
CLTR2	TRUE	LTD4	Leukotriene D4	73836-78-9	Leukotriene D4			Leukotriene D4	Leukotriene D4	Leukotriene D4	73836-78-9		A
DRD1	TRUE	Dopamine	Dopamine hydrochloride	62-31-7	Dopamine			Dopamine	Dopamine	3,4-Dihydroxyphenethylamine Hydrochloride	62-31-7		A
DRD2	TRUE	Dopamine	Dopamine hydrochloride	62-31-7	Dopamine			Dopamine	Dopamine	3,4-Dihydroxyphenethylamine Hydrochloride	62-31-7		A
DRD5	TRUE	Dopamine	Dopamine hydrochloride	62-31-7	Dopamine			Dopamine	Dopamine	3,4-Dihydroxyphenethylamine Hydrochloride	62-31-7		A
EDNRA	TRUE	Endothelin-1	CSCSSLMDKECVYFCHLDIIW	117399-94-7	Endothelin-1			Endothelin-1	Endothelin-1	CSCSSLMDKECVYFCHLDIIW	117399-94-7		A
FFAR2	TRUE	Propionate	Propionic acid sodium salt	137-40-6	Propionic acid			Propionic acid	Propionic acid	Propionic Acid	79-09-4		A
FFAR3	TRUE	Propionate	Propionic acid sodium salt	137-40-6	Propionic acid			Propionic acid	Propionic acid	Propionic Acid	79-09-4		A
GP183	TRUE	7α-25 dihydroxycholesterol	7α-25 dihydroxycholesterol	64907-22-8	7α,25-dihydroxycholesterol			7α,25-dihydroxycholesterol	7α,25-dihydroxycholesterol	7α,25-dihydroxycholesterol	64907-22-8		A
HRH1	TRUE	Histamine	Histamine dihydrochloride	56-92-8	Histamine			Histamine	Histamine	Histamine Dihydrochloride	56-92-8		A
HRH2	TRUE	Histamine	Histamine dihydrochloride	56-92-8	Histamine			Histamine	Histamine	Histamine Dihydrochloride	56-92-8		A
LPAR1	TRUE	O-LPA	Oleoyl-L-α-lysophosphatidic acid sodium salt	22556-62-3	Lysophosphatidic acid			Lysophosphatidic acid	Lysophosphatidic acid	1-oleoyl-2-hydroxy-sn-glycero-3-phosphate, sodium salt	325465-93-8		A
LPAR2	TRUE	O-LPA	Oleoyl-L-α-lysophosphatidic acid sodium salt	22556-62-3	Lysophosphatidic acid			Lysophosphatidic acid	Lysophosphatidic acid	1-oleoyl-2-hydroxy-sn-glycero-3-phosphate, sodium salt	325465-93-8		A
LT4R1	TRUE	LTB4	Leukotriene B4	71160-24-2	Leukotriene B4			Leukotriene B4	Leukotriene B4	Leukotriene B4	71160-24-2		A
MC4R	TRUE	α-MSH	SYSMEHFRWGKPV-NH2	581-05-5	α-MSH			α-MSH	α-MSH	Ac-SYSMEHFRWGKPV-NH2	581-05-5		A
MTR1A	TRUE	Melatonin	Melatonin	73-31-4	Melatonin			Melatonin	Melatonin	Melatonin	73-31-4		A
MTR1B	TRUE	Melatonin	Melatonin	73-31-4	Melatonin			Melatonin	Melatonin	Melatonin	73-31-4		A
NPFF2	TRUE	NPFF	FLFQPQRF-NH2	99566-27-5	Neuropeptide FF			Neuropeptide FF	Neuropeptide FF	FLFQPQRF-NH2	99566-27-5		A
OPRK	TRUE	Dynorphin A	YGGFLRRIRPKLKWDNQ	80448-90-4	Dynorphin A			Dynorphin A	Dynorphin A	YGGFLRRIRPKLK	72957-38-1		A
OPRX	TRUE	Nociceptin	FGGFTGARKSARKLANQ	170713-75-4	Nociceptin			Nociceptin	Nociceptin	FGGFTGARKSARKLANQ	170713-75-4		A
OX2R	TRUE	Orexin-A	pEPLPDCCRQKTCSCRLYELLHGAGNHAAGILTL-NH₂	205640-90-0	Orexin-A			Orexin-A	Orexin-A	Pyr-PLPDCCRQKTCSCRLYELLHGAGNHAAGILTL-NH2	205640-90-0		A
OXYR	TRUE	Oxytocin	CYIQNCPLG-NH2	50-56-6	Oxytocin			Oxytocin	Oxytocin	CYIQNCPLG-NH2	50-56-6		A
PAR1	TRUE	TFLLR-NH2	TFLLR-NH2	197794-83-5	PAR1 peptide			PAR1 peptide	PAR1 peptide	TFLLR-NH2	197794-83-5		A
PAR2	TRUE	SLIGKV-NH2	SLIGKV-NH2	190383-13-2	PAR2 peptide			PAR2 peptide	PAR2 peptide	SLIGRL-NH2	171436-38-7		A
PE2R1	TRUE	PGE2	Prostaglandin E2	363-24-6	Prostaglandin E2			Prostaglandin E2	Prostaglandin E2	Prostaglandin E2	363-24-6		A
PF2R	TRUE	PGD2	Prostaglandin D2	41598-07-6	Prostaglandin F2α			Prostaglandin F2α	Prostaglandin F2α	Prostaglandin F2α	551-11-1		A
S1PR1	TRUE	Sphingosine 1-phosphate	Sphingosine-1-phosphate (d18:1)	26993-30-6	Sphingosine 1-phosphate			Sphingosine 1-phosphate	Sphingosine 1-phosphate	Sphingosine-1-Phosphate	26993-30-6		A
SSR2	TRUE	Somatostatin-14	Tyr-(D-Dab⁴,Arg⁵,D-Trp⁸)-cyclo-Somatostatin-14 (4-11) trifluoroacetate salt	496849-46-8	Somatostatin			Somatostatin	Somatostatin	AGCKNFFWKTFTSC	38916-34-6		A
V1AR	TRUE	AVP	[Arg8]-Vasopressin acetate salt	113-79-1	Vasopressin			Vasopressin	Vasopressin	CYFQNCPRG-NH2	113-79-1		A
V2R	TRUE	AVP	[Arg8]-Vasopressin acetate salt	113-79-1	Vasopressin			Vasopressin	Vasopressin	CYFQNCPRG-NH2	113-79-1		A
GIPR	TRUE	GIP	YAEGTFISDYSIAMDKIHQQDFVNWLLAQKGKKNDWKHNITQ	100040-31-1	Gastric Inhibitory Peptide			Gastric Inhibitory Peptide	Gastric Inhibitory Peptide	YAEGTFISDYSIAMDKIHQQDFVNWLLAQKGKKNDWKHNITQ	100040-31-1		B1
PTH1R	TRUE	PTH (1-34)	Parathyroid Hormone Fragment 1-34 human	52232-67-4	Parathyroid Hormone			Parathyroid Hormone	Parathyroid Hormone	SVSEIQLMHNLGKHLNSMERVEWLRKKLQDVHNF	52232-67-4		B1
CALCR+RAMP3	FALSE	Amylin	KCNTATCATQRLANFLVHSSNNFGAILSSTNVGSNTY	122384-88-7	Amylin			0					0
5HT1E	FALSE							Serotonin	Serotonin	5-Hydroxytryptamine Hydrochloride	153-98-0		A
5HT1F	FALSE							Serotonin	Serotonin	5-Hydroxytryptamine Hydrochloride	153-98-0		A
5HT4R	FALSE							Serotonin	Serotonin	5-Hydroxytryptamine Hydrochloride	153-98-0		A
5HT6R	FALSE							Serotonin	Serotonin	5-Hydroxytryptamine Hydrochloride	153-98-0		A
5HT7R	FALSE							Serotonin	Serotonin	5-Hydroxytryptamine Hydrochloride	153-98-0		A
ACM5	FALSE							Acetylcholine	Acetylcholine	Acetylcholine Chloride	60-31-1		A
ADA1B	FALSE							Norepinephrine	Norepinephrine	L-(−)-Norepinephrine (+)-bitartrate salt monohydrate	108341-18-0		A
ADA1D	FALSE							Norepinephrine	Norepinephrine	L-(−)-Norepinephrine (+)-bitartrate salt monohydrate	108341-18-0		A
ADRB1	FALSE	Noradrenaline	Noradrenaline bitartrate	51-40-1	Norepinephrine			Isoproterenol	Isoproterenol	(−)-Isoproterenol hydrochloride	5984-95-2		A
ADRB2	FALSE	Noradrenaline	Noradrenaline bitartrate	51-40-1	Norepinephrine			Isoproterenol	Isoproterenol	(−)-Isoproterenol hydrochloride	5984-95-2		A
ADRB3	FALSE							Isoproterenol	Isoproterenol	(−)-Isoproterenol hydrochloride	5984-95-2		A
BKRB1	FALSE	Kallidin	KRPPGFSPFR	342-10-9	Kallidin			Bradykinin	Bradykinin	RPPGFSPFR	58-82-2		A
BKRB2	FALSE	Kallidin	KRPPGFSPFR	342-10-9	Kallidin			Lysyl-Bradykinin	Lysyl-Bradykinin	KRPPGFSPFR	342-10-9		A
C5AR1	FALSE	C5a	C5a Anaphylatoxin (Not Recombinant)	80295-54-1	C5a			0					A
CCR5	FALSE	CCL3 (MIP-1a)	Recombinant Human CCL3/MIP-1 alpha Protein, CF	N/A	CCL3 (MIP-1a)			0					A
CCR6	FALSE	CCL20	Recombinant Human CCL20/MIP-3 alpha Protein, CF	N/A	CCL20			0					A
CNR1	FALSE	WIN55,212-2	WIN-55,212-2	131543-23-2	WIN55,212-2			CP-55940	CP-55940	(−)-CP 55,940	83002-04-4		A
CNR2	FALSE	WIN55,212-2	WIN-55,212-2	131543-23-2	WIN55,212-2			CP-55940	CP-55940	(−)-CP 55,940	83002-04-4		A
CXCR2	FALSE	CXCL8	Recombinant Human IL-8/CXCL8 Protein, CF	N/A	CXCL8			0					A
CXCR4	FALSE	CXCL12	Recombinant Human/Rhesus Macaque/Feline CXCL12/SDF-1 alpha	N/A	CXCL12			0					A
CXCR5	FALSE	CXCL13	Recombinant Human CXCL13/BLC/BCA-1 Protein, CF	N/A	CXCL13			0					A
DRD3	FALSE							Dopamine	Dopamine	3,4-Dihydroxyphenethylamine Hydrochloride	62-31-7		A
DRD4	FALSE							Dopamine	Dopamine	3,4-Dihydroxyphenethylamine Hydrochloride	62-31-7		A
EDNRB	FALSE							Endothelin-1	Endothelin-1	CSCSSLMDKECVYFCHLDIIW	117399-94-7		A
FFAR1	FALSE							Palmitic acid	Palmitic acid	Palmitic acid	57-10-3		A
FFAR4	FALSE	α-linolenic acid	α-Linolenic Acid (sodium salt)	822-18-4	α-linolenic acid			TUG 891	TUG 891	TUG 891	1374516-07-0		A
FPR1	FALSE							fMLP	fMLP	For-MLP	59880-97-6		A
FPR2	FALSE							WKYMVM	WKYMVM	WKYMVM-NH2	187986-11-4		A
GALR1	FALSE							Galanin	Galanin	GWTLNSAGYLLGPHAVGNHRSFSDKNGLTS	119418-04-1		A
GALR2	FALSE							Galanin	Galanin	GWTLNSAGYLLGPHAVGNHRSFSDKNGLTS	119418-04-1		A
GALR3	FALSE							Galanin (rat)	Galanin (rat)	GWTLNSAGYLLGPHAIDNHRSFSDKHGLT-NH2	114547-31-8		A
GASR	FALSE							CCK-Octapeptide	CCK-Octapeptide	DY(SO3H)MGWMDF-NH2	25126-32-3		A
GHSR	FALSE	Ghrelin	GSSFLSPEHQRVQQRKESKKPPAKLQPR	258279-04-8	Ghrelin			MK-0677	MK-0677	MK 0677	159752-10-0		A
GNRHR	FALSE	LH-RH	Pyr-HWSYGLRPG-NH2	33515-09-2	LH-RH			Leuprolide	Leuprolide	Pyr-His-Trp-Ser-Tyr-D-Leu-Leu-Arg-Pro-NHEt, acetate salt	74381-53-6		A
GP119	FALSE							GSK1292263	GSK1292263	GSK1292263	1032823-75-8		A
GP132	FALSE							9-HODE	9-HODE	(±)9-HODE	98524-19-7		A
GP174	FALSE							Lysophosphatidylserine	Lysophosphatidylserine	1-oleoyl-2-hydroxy-sn-glycero-3-phospho-L-serine, sodium salt	326589-90-6		A
GPBAR	FALSE	Litocholic acid	Litocholic acid	434-13-9	Litocholic acid			0					A
GPR17	FALSE							MDL 29951	MDL 29951	MDL 29951	130798-51-5		A
GPR34	FALSE							Lysophosphatidylserine	Lysophosphatidylserine	1-oleoyl-2-hydroxy-sn-glycero-3-phospho-L-serine, sodium salt	326589-90-6		A
GPR35	FALSE							Zaprinast	Zaprinast	Zaprinast	37762-06-4		A
GPR39	FALSE	Zn2+	Zinc chloride	7646-85-7	Zn2+			0					A
GPR4	FALSE	pH (proton)	Hydrochloric acid	7647-01-0	pH (proton)			0					A
GPR55	FALSE							Lysophosphatidylinositol	Lysophosphatidylinositol	1-arachidonoyl-2-hydroxy-sn-glycero-3-phosphoinositol, ammonium salt	1246430-04-5		A
GPR84	FALSE	Undecanoic acid	Undecanoic acid	112-37-8	Decanoic Acid		Similar decanoic acid is to carbons shorter, pEC50 is the same in Gtp	Capric acid	Capric acid	Decanoic Acid	334-48-5		A
GRPR	FALSE							Bombesin	Bombesin	Pyr-QRLGNQWAVGHLM-NH2	31362-50-2		A
HCAR2	FALSE	Nicotinic acid	Nicotinic acid (Niacin)	59-67-6	Nicotinic acid			0					A
HCAR3	FALSE	3-HOA	(±)-3-Hydroxyoctanoic acid	88930-08-9	3-HOA			0					A
HRH3	FALSE							Histamine	Histamine	Histamine Dihydrochloride	56-92-8		A
HRH4	FALSE							Histamine	Histamine	Histamine Dihydrochloride	56-92-8		A
KISSR	FALSE							Kisspeptin-10	Kisspeptin-10	YNWNSFGLRF-NH2	374675-21-5		A
LPAR3	FALSE							Lysophosphatidic acid	Lysophosphatidic acid	1-oleoyl-2-hydroxy-sn-glycero-3-phosphate, sodium salt	325465-93-8		A
LPAR4	FALSE							Lysophosphatidic acid	Lysophosphatidic acid	1-oleoyl-2-hydroxy-sn-glycero-3-phosphate, sodium salt	325465-93-8		A
LPAR5	FALSE							Lysophosphatidic acid	Lysophosphatidic acid	1-oleoyl-2-hydroxy-sn-glycero-3-phosphate, sodium salt	325465-93-8		A
LPAR6	FALSE							Lysophosphatidic acid	Lysophosphatidic acid	1-oleoyl-2-hydroxy-sn-glycero-3-phosphate, sodium salt	325465-93-8		A
LT4R2	FALSE	LTB4	Leukotriene B4	71160-24-2	LTB4			CAY10583	CAY10583	CAY10583	862891-27-8		A
MC3R	FALSE	γ-MSH	YVMGHFRWDRFG	321351-81-9	γ-MSH		Similar, but not the same	α-MSH	α-MSH	Ac-SYSMEHFRWGKPV-NH2	581-05-5		A
MC5R	FALSE							α-MSH	α-MSH	Ac-SYSMEHFRWGKPV-NH2	581-05-5		A
MCHR1	FALSE							MCH	MCH	DFDMLRCMLGRVYRPCWQV	128315-56-0		A
MCHR2	FALSE							MCH	MCH	DFDMLRCMLGRVYRPCWQV	128315-56-0		A
MRGX1	FALSE							BAM-22P	BAM-22P	YGGFMRRVGRPEWWMDYQKRYG	76622-26-9		A
MRGX2	FALSE							Cortistatin-14	Cortistatin-14	PCKNFFWKTFSSCK	193829-96-8		A
MSHR	FALSE							α-MSH	α-MSH	Ac-SYSMEHFRWGKPV-NH2	581-05-5		A
MTLR	FALSE							Motilin	Motilin	FVPIFTYGELQRMQEKERNKGQ	52906-92-0		A
NK1R	FALSE							Substance P	Substance P	RPKPQQFFGLM-NH2	33507-63-0		A
NK2R	FALSE							Neurokinin B	Neurokinin B	DMHDFFVGLM-NH2	86933-75-7		A
NK3R	FALSE							Neurokinin A	Neurokinin A	HKTDSFVGLM-NH2	86933-74-6		A
NMBR	FALSE							Neuromedin B	Neuromedin B	GNLWATGHFM-NH2	87096-84-2		A
NMUR1	FALSE							Neuromedin-U25	Neuromedin-U25	FRVDEEFQSPFASQSRGYFLFRPRN-NH2	312306-89-1		A
NMUR2	FALSE							Neuromedin-U25	Neuromedin-U25	FRVDEEFQSPFASQSRGYFLFRPRN-NH2	312306-89-1		A
NPBW1	FALSE							Neuropeptide W-30	Neuropeptide W-30	WYKHVASPRYHTVGRAAGLLMGLRRSPYLW	383415-80-3		A
NPFF1	FALSE	RFRP3	VPNLPQRF-NH2	311309-27-0	RFRP3			Neuropeptide FF	Neuropeptide FF	FLFQPQRF-NH2	99566-27-5		A
NPY1R	FALSE	NPY	HSDAVFTDNYTRLRKQMAVKKYLNSILN-NH2	40077-57-4	NPY			0					A
NPY5R	FALSE	NPY	YPSKPDNPGEDAPAEDMARYYSALRHYINLITRQRY-NH₂	90880-35-6	NPY			0					A
OGR1	FALSE	pH (proton)	Hydrochloric acid	7647-01-0	pH (proton)			0					A
OPRD	FALSE	SNC-80	(+)-4-[(αR)-α-((2S,5R)-4-Allyl-2,5-dimethyl-1-piperazinyl)-3-methoxybenzyl]-N,N-diethylbenzamide	156727-74-1	SNC-80			Methionine-Enkephalin	Methionine-Enkephalin	YGGFM	58569-55-4		A
OPRM	FALSE	DAMGO	YAGFG	78123-71-4	DAMGO			Methionine-Enkephalin	Methionine-Enkephalin	YGGFM	58569-55-4		A
OX1R	FALSE							Orexin-A	Orexin-A	Pyr-PLPDCCRQKTCSCRLYELLHGAGNHAAGILTL-NH2	205640-90-0		A
OXGR1	FALSE							2-oxo-glutaric acid	2-oxo-glutaric acid	2-Oxoglutaric Acid	328-50-7		A
P2RY1	FALSE							ADP	ADP	Adenosine 5'-Diphosphate Sodium Salt	20398-34-9		A
P2RY2	FALSE	UTP	Uridine 5′-triphosphate trisodium salt	19817-92-6	UTP		Similar, but not the same	ATP	ATP	Adenosine 5'-Triphosphate Disodium Salt	987-65-5		A
P2RY4	FALSE							ATP	ATP	Adenosine 5'-Triphosphate Disodium Salt	987-65-5		A
P2RY6	FALSE							UDP	UDP	Uridine 5'-Diphosphate Disodium Salt	27821-45-0		A
P2Y10	FALSE							Lysophosphatidylserine	Lysophosphatidylserine	1-oleoyl-2-hydroxy-sn-glycero-3-phospho-L-serine, sodium salt	326589-90-6		A
P2Y11	FALSE							ATP	ATP	Adenosine 5'-Triphosphate Disodium Salt	987-65-5		A
P2Y12	FALSE							ADP	ADP	Adenosine 5'-Diphosphate Sodium Salt	20398-34-9		A
P2Y13	FALSE							ADP	ADP	Adenosine 5'-Diphosphate Sodium Salt	20398-34-9		A
P2Y14	FALSE							UDP-Glucose	UDP-Glucose	UDP-Glucose Disodium Salt	28053-08-9		A
PAR3	FALSE							Thrombin	Thrombin	Thrombin from bovine plasma	9002-04-4		A
PAR4	FALSE							Thrombin	Thrombin	Thrombin from bovine plasma	9002-04-4		A
PD2R	FALSE							Prostaglandin D2	Prostaglandin D2	Prostaglandin D2	41598-07-6		A
PE2R2	FALSE	PGE2	Prostaglandin E2	363-24-6	Prostaglandin E3			Prostaglandin E2	Prostaglandin E2	Prostaglandin E2	363-24-6		A
PE2R3	FALSE	PGE2	Prostaglandin E2	363-24-6	Prostaglandin E4			Prostaglandin E2	Prostaglandin E2	Prostaglandin E2	363-24-6		A
PE2R4	FALSE	PGE2	Prostaglandin E2	363-24-6	Prostaglandin E5			Prostaglandin E2	Prostaglandin E2	Prostaglandin E2	363-24-6		A
PI2R	FALSE							Iloprost	Iloprost	Iloprost	78919-13-8		A
PRLHR	FALSE							Prolactin-Releasing Peptide-20	Prolactin-Releasing Peptide-20	TPDINPAWYASRGIRPVGRF-NH2	235433-36-0		A
PSYR	FALSE	pH (proton)	Hydrochloric acid	7647-01-0	pH (proton)			0					A
PTAFR	FALSE							PAF	PAF	1-O-hexadecyl-2-acetyl-sn-glycero-3-phosphocholine	74389-68-7		A
S1PR2	FALSE							Sphingosine 1-phosphate	Sphingosine 1-phosphate	Sphingosine-1-Phosphate	26993-30-6		A
S1PR3	FALSE							Sphingosine 1-phosphate	Sphingosine 1-phosphate	Sphingosine-1-Phosphate	26993-30-6		A
S1PR5	FALSE							Sphingosine 1-phosphate	Sphingosine 1-phosphate	Sphingosine-1-Phosphate	26993-30-6		A
SSR1	FALSE							Somatostatin	Somatostatin	AGCKNFFWKTFTSC	38916-34-6		A
SSR3	FALSE							Somatostatin	Somatostatin	AGCKNFFWKTFTSC	38916-34-6		A
SSR4	FALSE							Somatostatin	Somatostatin	AGCKNFFWKTFTSC	38916-34-6		A
SSR5	FALSE							Somatostatin	Somatostatin	AGCKNFFWKTFTSC	38916-34-6		A
TA2R	FALSE							U-46619	U-46619	U-46619	56985-40-1		A
UR2R	FALSE							Urotensin II	Urotensin II	ETPDCFWKYCV	251293-28-4		A
V1BR	FALSE							Vasopressin	Vasopressin	CYFQNCPRG-NH2	113-79-1		A
CALCR	FALSE	Calcitonin	CGNLSTCMLGTYTQDFNKFHTFPQTAIGVGAP-NH₂	21215-62-3	Calcitonin			0					B1
CRFR1	FALSE	CRF	IVLSLDVPIGLLQILLEQARARAAREQATTNARILARV-NH2	398001-88-2	CRF			0					B1
CRFR2	FALSE	Urocortin II	SEEPPISLDLTFHLLREVLEMARAEQLAQQAHSNRKLMEII-NH₂	86784-80-7	Urocortin II			0					B1
GLP1R	FALSE	GLP-1 (7-36)	HAEGTFTSDVSSYLEGQAAKEFIAWLVKGR-NH₂	107444-51-9	GLP-1 (7-36)			0					B1
GLP2R	FALSE	GLP-2 (1-33)	HADGSFSDEMNTILDNLAARDFINWLIQTKITD	223460-79-5	GLP-2 (1-33)			0					B1
GLR	FALSE	Glucagon	HSQGTFTSDYSKYLDSRRAQDFVQWLMNT	16941-32-5	Glucagon			0					B1
PACR	FALSE							PACAP27	PACAP27	HSDGIFTDSYSRYRKQMAVKKYLAAVL-NH2	127317-03-7		B1
PTH2R	FALSE							TIP39	TIP39	SLALADDAAFRERARLLAALERRHWLNSYMHKLLVLDAP	277302-47-3		B1
VIPR1	FALSE	VIP	YPSKPDNPGEDAPAEDMARYYSALRHYINLITRQRY-NH₂	90880-35-6	VIP			0					B1
GRM2	FALSE	Glutamate	L-Glutamic acid monosodium salt monohydrate	1536304	Glutamate			0					C
GRM4	FALSE	Glutamate	L-Glutamic acid monosodium salt monohydrate	1536304	Glutamate			0					C
GRM5	FALSE	Glutamate	L-Glutamic acid monosodium salt monohydrate	1536304	Glutamate			0					C
GRM6	FALSE	Glutamate	L-Glutamic acid monosodium salt monohydrate	1536304	Glutamate			0					C
GRM8	FALSE	Glutamate	L-Glutamic acid monosodium salt monohydrate	1536304	Glutamate			0					C
NTR1									?	?	?		A
TRFR									?	?	?		A

### Sheet: B-EmEC
UniProt	IUPHAR	B-Basal SD Gs	B-Basal SD Gi1	B-Basal SD Gi2	B-Basal SD GoA	B-Basal SD GoB	B-Basal SD Gz	B-Basal SD Gq	B-Basal SD G11	B-Basal SD G14	B-Basal SD G15	B-Basal SD G12	B-Basal SD G13	B-Basal SD βarr1 /GRK2	B-Basal SD βarr2	B-Basal SD βarr2 /GRK2	B-Emax Gs	B-Emax Gi1	B-Emax Gi2	B-Emax GoA	B-Emax GoB	B-Emax Gz	B-Emax Gq	B-Emax G11	B-Emax G14	B-Emax G15	B-Emax G12	B-Emax G13	B-Emax βarr1 /GRK2	B-Emax βarr2	B-Emax βarr2 /GRK2	#SDs Gs	#SDs Gi1	#SDs Gi2	#SDs GoA	#SDs GoB	#SDs Gz	#SDs Gq	#SDs G11	#SDs G14	#SDs G15	#SDs G12	#SDs G13	#SDs βarr1 /GRK2	#SDs βarr2	#SDs βarr2 /GRK2	B-Emax >1.4SD Gs	B-Emax >1.4SD Gi1	B-Emax >1.4SD Gi2	B-Emax >1.4SD GoA	B-Emax >1.4SD GoB	B-Emax >1.4SD Gz	B-Emax >1.4SD Gq	B-Emax >1.4SD G11	B-Emax >1.4SD G14	B-Emax >1.4SD G15	B-Emax >1.4SD G12	B-Emax >1.4SD G13	B-Emax >1.4SD βarr1 /GRK2	B-Emax >1.4SD βarr2	B-Emax >1.4SD βarr2 /GRK2	B-Emax Min Max Gs	B-Emax Min Max Gi1	B-Emax Min Max Gi2	B-Emax Min Max GoA	B-Emax Min Max GoB	B-Emax Min Max Gz	B-Emax Min Max Gq	B-Emax Min Max G11	B-Emax Min Max G14	B-Emax Min Max G15	B-Emax Min Max G12	B-Emax Min Max G13	B-Emax Min Max βarr1 /GRK2	B-Emax Min Max βarr2	B-Emax Min Max βarr2 /GRK2	B-pEC 50 Gs	B-pEC 50 Gi1	B-pEC 50 Gi2	B-pEC 50 GoA	B-pEC 50 GoB	B-pEC 50 Gz	B-pEC 50 Gq	B-pEC 50 G11	B-pEC 50 G14	B-pEC 50 G15	B-pEC 50 G12	B-pEC 50 G13	B-pEC 50 βarr1 /GRK2	B-pEC 50 βarr2	B-pEC 50 βarr2 /GRK2	B-pEC50 >1.4SD Gs	B-pEC50 >1.4SD Gi1	B-pEC50 >1.4SD Gi2	B-pEC50 >1.4SD GoA	B-pEC50 >1.4SD GoB	B-pEC50 >1.4SD Gz	B-pEC50 >1.4SD Gq	B-pEC50 >1.4SD G11	B-pEC50 >1.4SD G14	B-pEC50 >1.4SD G15	B-pEC50 >1.4SD G12	B-pEC50 >1.4SD G13	B-pEC50 >1.4SD βarr1 /GRK2	B-pEC50 >1.4SD βarr2	B-pEC50 >1.4SD βarr2 /GRK2		Among 70 common	Gs	Gi/o	Gq /11	G12 /13	Coupling count for 70 common	Arr
5HT1A	5-HT1A	12.5066	26.6829	12.1277	4.01581	18.4737	30.1797	30.4072	18.7591	8.50274	22.3918	3.99362	0.600112	14.5103	44.3362	51.6857		630.6	379.3	219	333.7	192.4			148.1	807.6			95.06	94.22	181.7		23.6331	31.2756	54.5344	18.0636	6.37514			17.4179	36.0667			6.55119	2.12512	3.51548		630.6	379.3	219	333.7	192.4			148.1	807.6			95.06	94.22	181.7		68.3207	55.4046	58.871	67.496	55.8005			16.0264	75.6888			3.191	6.58421	7.94838		7.785	7.422	8.613	8.711	8.592			6.215	6.835			6.579	6.477	6.638		7.785	7.422	8.613	8.711	8.592			6.215	6.835			6.579	6.477	6.638		Yes		1	1		2	1
5HT1B	5-HT1B	17.7071	28.6743	24.1586	27.5783	23.1591	6.68537	14.4331	4.63747	16.4519	14.0259	14.7651	11.9965	17.1294	12.2406	27.0965		177.5	160.4	86.86	123.1	131.2				128.1			36.35	25.31	57.78		6.19021	6.63945	3.14958	5.3154	19.6249				9.13311			2.12208	2.0677	2.13238		177.5	160.4	86.86	123.1	131.2				128.1			36.35	25.31	57.78		19.2308	23.4297	23.3495	24.8989	38.051				12.0056			1.22021	1.76869	2.52756		9.356	9.336	9.575	9.597	8.932				7.153			7.6	7.462	7.685		9.356	9.336	9.575	9.597	8.932				7.153			7.6	7.462	7.685		Yes		1	1		2	1
5HT1D	5-HT1D	9.40739	37.9534	9.13656	20.4054	17.3735	35.6647	8.29416	5.71903	5.22215	11.5147	6.75652	15.6626	17.3299	5.17714	5.4599		91.36	108.9	73.33	88.15	134.5											2.40716	11.9192	3.59365	5.07383	3.77124											91.36	108.9	73.33	88.15	134.5											9.89816	15.9071	19.7124	17.8297	39.0081											9.614	9.53	9.21	9.11	4.548											9.614	9.53	9.21	9.11	4.548											Yes		1			1	1
5HT2A	5-HT2A	8.67339	32.727	22.7864	23.6155	11.948	69.1293	15.498	9.98177	11.9011	8.83994	29.3255	39.2428	30.6951	13.7314	6.06057		83.16	32.71	33.96	58.27	150.9	146.4	111.5	261.3	775.5			518.1	341.1	778.6		2.54102	1.4355	1.43804	4.87695	2.18287	9.44641	11.1704	21.956	87.7268			16.8789	24.841	128.47		83.16	32.71	33.96	58.27	150.9	146.4	111.5	261.3	775.5			518.1	341.1	778.6		9.00975	4.77797	9.12903	11.786	43.7645	19.5487	13.1269	28.2762	72.6804			17.3917	23.8365	34.0595		6.9	6.905	6.799	6.921	7.448	9.282	9.495	9.228	8.123			6.709	6.963	7.028		6.9	6.905	6.799	6.921	7.448	9.282	9.495	9.228	8.123			6.709	6.963	7.028		Yes		1	1		2	1
5HT2B	5-HT2B	37.6091	38.2358	36.6854	51.1394	10.2493	11.8274	26.0302	16.7495	20.7639	18.7065	24.6738	28.5661	31.5098	17.9381	14.435					66.32	80.21	184.5	200.9	238	121.1			171.6	51.78	247.2					6.47067	6.78169	7.08791	11.9944	11.4622	6.47368			5.44592	2.88659	17.1251					66.32	80.21	184.5	200.9	238	121.1			171.6	51.78	247.2					13.4142	23.2628	24.6361	23.652	25.7548	11.3496			5.76032	3.61845	10.8136					7.779	8.77	8.547	8.477	8.19	7.935			7.809	7.391	8.168					7.779	8.77	8.547	8.477	8.19	7.935			7.809	7.391	8.168		Yes		1	1		2	1
5HT2C	5-HT2C	9.33785	6.21216	10.5909	11.657	11.3573	7.84888	13.8235	10.9971	17.5632	13.2498	17.6709	8.55694	22.393	17.8714	29.561		402	259.5	226.4	487.9	237.3				662.8	101.8	316.9	1564	511.9	705		64.7118	24.5022	19.4219	42.9593	30.2336				50.0234	5.7609	37.0343	69.8433	28.6435	23.849		402	259.5	226.4	487.9	237.3				662.8	101.8	316.9	1564	511.9	705		43.5536	37.9053	60.8602	98.6853	68.8225				62.1181	83.4426	44.874	52.5008	35.7722	30.8399		7.245	7.27	7.37	7.545	9.276				8.625	8.146	7.643	7.995	8.145	8.456		7.245	7.27	7.37	7.545	9.276				8.625	8.146	7.643	7.995	8.145	8.456		Yes		1	1	1	3	1
AA1R	A1	10.2249	15.1943	12.7531	12.0758	18.5603	12.397	8.72891	6.75782	9.1796	8.45594	21.5448	13.3954	35.5283	9.46445	8.94044		19.1	13.11	31.07	57.68	25.82				87.22	76.08			39.68	61.73		1.25705	1.02799	2.57292	3.10772	2.08276				10.3146	3.53125			4.19253	6.90458				31.07	57.68	25.82				87.22	76.08			39.68	61.73				8.35215	11.6667	7.4884				8.17432	62.3607			2.77289	2.70035		7.368	7.479	7.676	7.379	7.24				7.699	5.889			6.507	6.337				7.676	7.379	7.24				7.699	5.889			6.507	6.337		Yes		1	1	1	3	1
AA2AR	A2A	6.862	20.0595	6.89615	7.84128	8.40209	51.0922	24.8215	27.2642	18.7984	13.1452	18.8798	14.1912	9.18034	19.537	38.6114	22.17									107	71.36	144.7				3.23084									8.13984	3.77971	10.1964				22.17									107	71.36	144.7				33.9406									10.0281	58.4918	20.4899				6.299									6.623	6.78	6.17				6.299									6.623	6.78	6.17					Yes	1		1	1	3
AA2BR	A2B	23.8461	2.32851	13.2112	6.85696	26.0777	31.8108	17.9362	19.2519	14.5717	22.1033	9.06608	8.63624	31.1443	24.085	22.6852	51.87									689.4						2.1752									31.19						51.87									689.4						79.4091									64.6111						6.124									6.203						6.124									6.203							Yes	1		1		2
AA3R	A3	15.8267	16.1767	19.7268	8.45594	8.40209	15.9576	15.5538	13.3335	21.8147	13.5933	24.5045	17.8306	22.4846	11.7533	25.3976		450.4	271.8	18.61	19.52					49.84							27.8426	13.7782	2.20082	2.32323					3.66652							450.4	271.8	18.61	19.52					49.84							48.7974	39.702	5.00269	3.94822					4.67104							6.951	7.029	6.728	7.436					8.388							6.951	7.029	6.728	7.436					8.388							Yes		1	1		2	1
ACM1	M1	6.71655	23.9398	11.2259	22.3164	22.1745	14.2257	15.5752	9.54572	6.19946	12.3307	2.82824	8.14782	11.2798	3.86024	11.2269	34.28	266.4	161.5	122.8	218.5	208	542.3	609.6	763.6	891.1				103.3	204	5.10381	11.1279	14.3863	5.50268	9.85368	14.6214	34.8182	63.8611	123.172	72.2668				26.76	18.1706	34.28	266.4	161.5	122.8	218.5	208	542.3	609.6	763.6	891.1				103.3	204	52.4801	28.8624	23.5904	33.0108	44.195	60.3248	72.4129	71.7683	82.6317	83.5145				7.21873	8.92388	6.111	5.469	5.34	5.271	5.398	5.914	7.822	8.003	7.771	7.722				5.167	5.113	6.111	5.469	5.34	5.271	5.398	5.914	7.822	8.003	7.771	7.722				5.167	5.113		Yes	1	1	1		3	1
ACM2	M2	7.71061	6.47084	6.04843	8.64295	5.27895	12.3409	6.22826	5.97779	0.989943	6.24406	4.22309	15.1823	9.44965	7.11456	11.2884	22.33	666.8	390.4	244	335.3	260.8			120	957.3			1439	822	1165	2.89601	103.047	64.5457	28.2311	63.5164	21.133			121.219	153.314			152.281	115.538	103.204	22.33	666.8	390.4	244	335.3	260.8			120	957.3			1439	822	1165	34.1855	72.2427	57.026	65.5914	67.8196	75.6381			12.9856	89.7188			48.3048	57.4423	50.9624	6.073	8.07	7.945	8.634	9.055	8.517			5.442	7.484			7.34	5.838	7.615	6.073	8.07	7.945	8.634	9.055	8.517			5.442	7.484			7.34	5.838	7.615		Yes	1	1	1		3	1
ACM3	M3	19.6957	8.5807	7.7895	8.96421	7.92337	6.64089	11.8932	8.77219	11.1086	16.9474	11.4911	2.74706	9.73219	8.43454	2.75351		335	116.8	110.8	165.8	118.7	616.6	769.2	924.1	1067			35.89	64.21	217.2		39.0411	14.9945	12.3603	20.9254	17.8741	51.8448	87.6862	83.1878	62.9595			3.68776	7.61274	78.8811		335	116.8	110.8	165.8	118.7	616.6	769.2	924.1	1067			35.89	64.21	217.2		36.2947	17.0611	29.7849	33.5356	34.4258	82.3341	90.558	100	100			1.20477	4.48707	9.50131		5.873	5.835	5.957	5.948	5.976	7.327	7.504	7.366	7.56			6.365	5.433	5.879		5.873	5.835	5.957	5.948	5.976	7.327	7.504	7.366	7.56			6.365	5.433	5.879		Yes		1	1		2	1
ACM4	M4	17.2648	14.565	8.84835	20.1353	17.5977	17.0302	7.87264	26.2425	8.35348	10.5705	9.93076	10.9712	29.9728	8.4032	3.67301		698	604.3	276.6	342.5	153.2	73.22		144.6	869.3			663.3	224.3	712		47.9231	68.2952	13.7371	19.4628	8.99576	9.30056		17.3101	82.2382			22.1301	26.6922	193.846		698	604.3	276.6	342.5	153.2	73.22		144.6	869.3			663.3	224.3	712		75.623	88.2705	74.3548	69.2759	44.4316	9.77701		15.6477	81.4714			22.2659	15.6744	31.1461		8.236	8.403	8.563	9.171	8.672	5.722		5.733	6.945			6.543	6.052	6.996		8.236	8.403	8.563	9.171	8.672	5.722		5.733	6.945			6.543	6.052	6.996		Yes		1	1		2	1
ADA1A	α1A	13.3562	26.0302	22.3779	20.7639	5.81493	43.1441	24.58	24.5932	27.9797	12.6095	23.1318	29.7835	47.2494	50.4504	15.5408	37.2	41.59		38.1			692	746.9	827.5	1040					19	2.78522	1.59776		1.83492			28.153	30.3701	29.575	82.4776					1.22259	37.2	41.59		38.1			692	746.9	827.5	1040						56.9504	4.50596		10.2419			92.4022	87.9327	89.5466	97.4695						6.822	7.245		7.436			7.741	7.676	6.713	7.782					7	6.822	7.245		7.436			7.741	7.676	6.713	7.782							Yes	1	1	1		3	1
ADA2A	α2A	5.82156	37.0993	59.7356	51.4434	50.3652	3.71132	21.9562	6.35153	23.7843	20.0147	11.4811	2.97008	29.801	20.3697	27.0778	18.02	861.2	486.1	237.9	388.5	111.7	56.39	29.2	65.56	870.3	67.7	452	659	365.6	666.3	3.09539	23.2134	8.13752	4.6245	7.71366	30.0971	2.5683	4.59732	2.75645	43.4831	5.89663	152.184	22.1134	17.9482	24.6069	18.02	861.2	486.1	237.9	388.5	111.7	56.39	29.2	65.56	870.3	67.7	452	659	365.6	666.3	27.5873	93.3044	71.005	63.9516	78.5801	32.3956	7.52971	3.43772	7.09447	81.5651	55.4918	64.0045	22.1215	25.5486	29.147	5.862	8.517	8.573	8.859	9.146	10.03	5.846	5.989	5.649	6.32	6.194	5.655	6.226	6.008	6.347	5.862	8.517	8.573	8.859	9.146	10.03	5.846	5.989	5.649	6.32	6.194	5.655	6.226	6.008	6.347		Yes	1	1	1	1	4	1
ADA2B	α2B	14.9961	26.0735	4.05883	69.4422	54.1241	43.6372	11.5252	16.9452	3.26546	5.26285	29.8181	30.0862	38.2988	21.9796	11.0693		620.8	318.5	192.2	347	159.4				264			149.7	75.76	359.5		23.8097	78.471	2.76777	6.41119	3.65284				50.163			3.90873	3.44684	32.4773		620.8	318.5	192.2	347	159.4				264			149.7	75.76	359.5		67.2589	46.5235	51.6667	70.1861	46.2297				24.7423			5.02518	5.2942	15.7262		7.671	7.609	8.283	8.567	8.954				6.543			6.941	6.663	6.824		7.671	7.609	8.283	8.567	8.954				6.543			6.941	6.663	6.824		Yes		1	1		2	1
ADA2C	α2C	9.30966	21.0624	14.7142	15.1984	8.24954	16.5556	22.7417	20.8583	22.9256	19.1446	3.38156	7.84178	34.17	22.4909	26.1797		758.3	382.4	278.6	361.8	136.8				130.1		34.78	144.6	88.95	250.9		36.0025	25.9885	18.3309	43.857	8.26305				6.79566		4.43522	4.23179	3.95494	9.58376		758.3	382.4	278.6	361.8	136.8				130.1		34.78	144.6	88.95	250.9		82.156	55.8574	74.8925	73.1796	39.6752				12.1931		4.92495	4.85398	6.21593	10.9755		8.597	8.763	9.398	9.758	10.33				6.158		6.578	6.111	5.953	7.127		8.597	8.763	9.398	9.758	10.33				6.158		6.578	6.111	5.953	7.127		Yes		1	1	1	3	1
ADRB1	β1	7.40649	1.79424	5.85261	8.55286	46.3967	34.3266	10.1662	18.5235	26.4563	12.0626	6.42477	10.9105	5.73482	16.9484	37.5018	55.19			56.27	153.4	148.4	34.72		192.9	704.4	96.01	94.88	322.1	201.1	332.4	7.45158			6.57909	3.30627	4.32318	3.41523		7.29127	58.3955	14.9437	8.69624	56.1656	11.8655	8.86356	55.19			56.27	153.4	148.4	34.72		192.9	704.4	96.01	94.88	322.1	201.1	332.4	84.4917			15.1263	31.0275	43.0394	4.63613		20.8744	66.0169	78.6967	13.4353	10.8124	14.0531	14.5407	9.703			6.573	6.562	6.915	6.103		6.094	8.38	6.392	6.05	6.553	6.629	6.777	9.703			6.573	6.562	6.915	6.103		6.094	8.38	6.392	6.05	6.553	6.629	6.777		Yes	1	1	1	1	4	1
ADRB2	β2	16.7309	26.5733	11.0341	21.2507	22.9466	24.2754	15.4255	27.7881	11.1841	13.7512	11.5632	8.34993	16.4096	14.0378	17.9227	54.4									767.2			400	376.3	839.5	3.25147									55.7915			24.376	26.8062	46.8399	54.4									767.2			400	376.3	839.5	83.2823									71.9025			13.4273	26.2963	36.7235	8.275									6.451			4.42	4.886	5.308	8.275									6.451			4.42	4.886	5.308		Yes	1		1		2	1
AGTR1	AT1	10.8362	17.5565	18.5737	21.8147	10.7037	7.90293	10.2855	7.75932	10.3218	17.4291	13.7375	11.6962	19.8351	11.3489	10.4692		36.59	42.17	45.02	38.07	29.6	249.1	451.1	236.2	225.6	122	580	207.8	89.91	220.6		2.08413	2.27042	2.06375	3.55673	3.74544	24.2186	58.1365	22.8837	12.9438	8.88083	49.5888	10.4764	7.92232	21.0713		36.59	42.17	45.02	38.07	29.6	249.1	451.1	236.2	225.6	122	580	207.8	89.91	220.6		3.96425	6.1598	12.1022	7.70024	8.58469	33.2621	53.1081	25.56	21.1434	100	82.1297	6.9755	6.28302	9.65004		8.268	8.164	8.421	8.269	7.86	9.351	9.336	8.848	8.919	9.07	8.729	8.64	8.779	8.84		8.268	8.164	8.421	8.269	7.86	9.351	9.336	8.848	8.919	9.07	8.729	8.64	8.779	8.84		Yes		1	1	1	3	1
APJ	APLNR	9.54173	16.2317	20.8421	16.5767	9.07973	10.887	11.8998	13.5684	12.638	17.5565	3.31188	3.8707	22.6548	15.9392	25.9795		538.6	326.5	158	275.9	127				39.35	21.37	32.15	229.2	230.4	176.5		33.1819	15.6654	9.53145	30.3864	11.6653				2.24134	6.45252	8.30599	10.1171	14.4549	6.79383		538.6	326.5	158	275.9	127				39.35	21.37	32.15	229.2	230.4	176.5		58.3532	47.6921	42.4731	55.805	36.8329				3.68791	17.5164	4.55253	7.69386	16.1006	7.72091		9.514	9.613	9.447	9.438	8.793				7.283	8.235	7.25	8.816	7.789	8.964		9.514	9.613	9.447	9.438	8.793				7.283	8.235	7.25	8.816	7.789	8.964		Yes		1	1	1	3	1
BKRB1	B1	14.0163	25.539	27.6319	21.4085	36.5273	7.03252	10.6605	8.45269	5.3966	9.72991	6.99379	9.70051	58.1581	12.4554	15.2644		94.76	65.7	81.3	161	32.32	171	201.4	161.8	78.92							3.71041	2.37769	3.79756	4.40766	4.59579	16.0405	23.8267	29.9819	8.11107							94.76	65.7	81.3	161	32.32	171	201.4	161.8	78.92							10.2665	9.59684	21.8548	32.5647	9.37355	22.8335	23.7109	17.5089	7.39644							6.643	6.753	6.704	6.775	6.928	6.905	6.805	6.883	7.536							6.643	6.753	6.704	6.775	6.928	6.905	6.805	6.883	7.536							Yes		1	1		2	1
BKRB2	B2	19.1172	32.1543	28.6696	26.2841	26.7464	18.7444	4.43751	21.9333	12.6247	12.1845	8.92329	10.5849	23.2306	13.4925	21.5376		478	257.2	148.9	360.3	203.9	576.1	801.5	871.2	1049	83.18	484	1737	888.7	1180		14.8658	8.97117	5.66502	13.471	10.8779	129.825	36.5426	69.0075	86.0926	9.32168	45.7254	74.7721	65.8662	54.788		478	257.2	148.9	360.3	203.9	576.1	801.5	871.2	1049	83.18	484	1737	888.7	1180		51.7876	37.5694	40.0269	72.8762	59.1357	76.9262	94.3607	94.2755	98.313	68.1803	68.5358	58.3082	62.1034	51.6185		8.143	7.871	7.833	8.136	8.649	9.714	9.542	9.535	8.754	10.16	9.158	8.622	8.535	8.52		8.143	7.871	7.833	8.136	8.649	9.714	9.542	9.535	8.754	10.16	9.158	8.622	8.535	8.52		Yes		1	1	1	3	1
C5AR1	C5a1	17.3134	21.2162	16.8098	15.2385	18.2433	15.5961	8.40433	18.4063	8.7586	6.24042	8.30636	12.6169	24.8501	16.5141	9.20086		750.7	408.7	200	401.5	197.6				704.3			2979	1192	2286		35.3834	24.3132	13.1246	22.0081	12.6698				112.861			119.879	72.1809	248.455		750.7	408.7	200	401.5	197.6				704.3			2979	1192	2286		81.3326	59.6991	53.7634	81.2095	57.3086				66.0075			100	83.2984	100		9.165	9.521	9.167	9.439	8.811				9.441			7.77	7.689	7.666		9.165	9.521	9.167	9.439	8.811				9.441			7.77	7.689	7.666				1	1			1
CALCR	CT	15.88	0.920313	2.23894	5.84212	3.14628	9.21125	14.0087	13.1386	14.6604	11.5185	17.8884	7.97487	3.23249	10.4311	10.4882	35.68	417.6	283.5	249.8	422.4	120.6	202	130.8	260.4	651.9	52.7	232.9	49.74	99.38	191.7	2.24686	453.759	126.622	42.7585	134.254	13.0927	14.4197	9.95541	17.7622	56.5961	2.94605	29.2042	15.3875	9.5273	18.2777	35.68	417.6	283.5	249.8	422.4	120.6	202	130.8	260.4	651.9	52.7	232.9	49.74	99.38	191.7	54.6234	45.2438	41.411	67.1505	85.4369	34.9768	26.9729	15.3991	28.1788	61.0965	43.1967	32.9793	1.66969	6.94479	8.38583	11.98	8.352	8.494	8.543	9.057	8.26	8.65	8.218	8.428	10.6	9.605	10.12	8.277	8.169	8.209	11.98	8.352	8.494	8.543	9.057	8.26	8.65	8.218	8.428	10.6	9.605	10.12	8.277	8.169	8.209			1	1	1	1		1
CALCR+RAMP3	AMY3	15.1162	4.38872	14.9626	7.70748	20.8456	17.0424	14.5901	16.5311	16.5669	15.5396	7.27471	5.16923	30.3753	13.4644	14.8774	21.39									122.2	62.32	270.8				1.41504									7.86379	8.56666	52.3869				21.39									122.2	62.32	270.8				32.7465									11.4527	51.082	38.3461				7.785									7.219	8.601	8.494				7.785									7.219	8.601	8.494						1		1	1		1
CCKAR	CCK1	6.11936	10.562	2.25643	24.7172	17.4997	2.32201	2.81293	2.67317	4.67727	3.38991	13.7798	15.9142	19.0578	1.94963	10.0994	26.09	502	221.6	235.4	240.5	168.4	457.1	547.9	601.5	848.4	94.18	706.2	1374	822	1520	4.26352	47.5288	98.2084	9.52373	13.7431	72.5232	162.5	204.963	128.601	250.272	6.83462	44.3755	72.0963	421.619	150.504	26.09	502	221.6	235.4	240.5	168.4	457.1	547.9	601.5	848.4	94.18	706.2	1374	822	1520	39.9418	54.3879	32.3693	63.2796	48.6448	48.8399	61.0362	64.5044	65.0904	79.5127	77.1967	100	46.1229	57.4423	66.4917	8.477	8.695	8.852	9.129	9.038	8.533	9.729	9.886	9.925	8.911	10.62	9.188	8.329	7.919	8.721	8.477	8.695	8.852	9.129	9.038	8.533	9.729	9.886	9.925	8.911	10.62	9.188	8.329	7.919	8.721		Yes	1	1	1	1	4	1
CCR5	CCR5	12.6126	25.8728	13.3606	20.1584	15.4538	13.5275	19.7006	16.4356	23.7161	13.2826	4.93217	6.57237	40.1052	29.8569	29.8439		508	327.1	199.9	308	108.6				65.21			998.7	301.9	1180		19.6345	24.4825	9.91647	19.9304	8.02809				4.90944			24.902	10.1116	39.5391		508	327.1	199.9	308	108.6				65.21			998.7	301.9	1180		55.0379	47.7797	53.7366	62.2977	31.4965				6.11153			33.5247	21.0971	51.6185		9.151	9.19	9.204	9.314	10.03				7.595			8.181	7.58	8.257		9.151	9.19	9.204	9.314	10.03				7.595			8.181	7.58	8.257				1	1			1
CCR6	CCR6	10.0704	32.5581	12.9252	23.0812	3.84706	13.7769	5.96412	11.5588	12.0799	11.5136	3.99362	0.600112	24.9112	4.86335	17.6351		428.6	222.5	59.08	137.9	126.9				146	33.57		151.8	53.12	200.6		13.1642	17.2144	2.55966	35.8456	9.21104				12.6806	8.4059		6.09365	10.9225	11.375		428.6	222.5	59.08	137.9	126.9				146	33.57		151.8	53.12	200.6		46.4355	32.5007	15.8817	27.8924	36.8039				13.6832	27.5164		5.09567	3.71209	8.77515		7.676	8.681	8.33	8.665	9.046				9.015	9.902		7.572	7.804	7.515		7.676	8.681	8.33	8.665	9.046				9.015	9.902		7.572	7.804	7.515				1	1	1		1
CLTR1	CysLT1	14.4701	20.5171	11.5984	7.75051	11.0279	12.1476	7.50884	12.6707	16.0456	8.07422	22.916	14.4566	15.8475	12.5721	18.0306		917	323.7	315.3	437	195.1	656.1	784.6	462.6	770.7			407.3	252.1	448.4		44.6945	27.909	40.6812	39.6266	16.0609	87.377	61.9222	28.8303	95.4519			25.7013	20.0523	24.8688		917	323.7	315.3	437	195.1	656.1	784.6	462.6	770.7			407.3	252.1	448.4		99.3499	47.2831	84.7581	88.39	56.5835	87.6085	92.3711	50.0595	72.2306			13.6724	17.6171	19.615		8.162	8.576	8.101	8.451	8.963	7.247	7.055	7.01	7.483			6.435	6.716	6.589		8.162	8.576	8.101	8.451	8.963	7.247	7.055	7.01	7.483			6.435	6.716	6.589		Yes		1	1		2	1
CLTR2	CysLT2	8.68494	9.58363	5.84763	7.26186	12.1554	23.3221	11.9849	7.47162	12.6369	12.4852	8.48633	11.8245	15.3378	6.82008	5.2234		474.1	196.9	232.5	416.7	177.5	371.5	783.6	619.6	497.1	97.24	609.7	124.8	1337	95.52		49.4698	33.6718	32.0166	34.2811	7.61079	30.9973	104.877	49.0309	39.8151	11.4584	51.5626	8.13678	196.039	18.287		474.1	196.9	232.5	416.7	177.5	371.5	783.6	619.6	497.1	97.24	609.7	124.8	1337	95.52		51.3651	28.7613	62.5	84.284	51.4791	49.6061	92.2534	67.049	46.5886	79.7049	86.3353	4.18933	93.4312	4.17848		7.18	7.288	7.403	7.797	9.087	8.934	8.497	8.972	9.618	9.632	8.163	6.895	2.875	7.627		7.18	7.288	7.403	7.797	9.087	8.934	8.497	8.972	9.618	9.632	8.163	6.895	2.875	7.627		Yes		1	1	1	3	1
CNR1	CB1	17.6461	16.7881	5.61809	16.3492	14.2604	8.82267	12.263	11.3538	14.5901	12.9002	8.05561	10.6255	9.57272	14.6407	25.8154		560	313.6	214.7	303	67.44			26.03	424	51.84	226.7		248.7	243.1		33.3571	55.8197	13.1322	21.2477	7.64394			1.78408	32.8678	6.43527	21.3355		16.9869	9.41685		560	313.6	214.7	303	67.44			26.03	424	51.84	226.7		248.7	243.1		60.6717	45.8078	57.7151	61.2864	19.5592			2.81679	39.7376	42.4918	32.1014		17.3795	10.6343		7.786	7.527	8	8.018	8.128			5.234	7.975	8.039	7.166		5.301	6.156		7.786	7.527	8	8.018	8.128			5.234	7.975	8.039	7.166		5.301	6.156		Yes		1	1	1	3	1
CNR2	CB2	8.93939	12.792	16.4633	4.25748	7.51131	13.7162	11.4174	11.6801	11.7024	11.6654	17.5649	11.1193	11.9375	9.06181	15.7985		266.7	147.2	152.9	218.1	60.27				16			124.7	46.95	103.2		20.8489	8.94108	35.9133	29.0362	4.39406				1.37158			10.4461	5.18109	6.53227		266.7	147.2	152.9	218.1	60.27				16			124.7	46.95	103.2		28.8949	21.5016	41.1022	44.1141	17.4797				1.49953			4.18597	3.28092	4.51444		9.43	9.512	8.873	9.277	9.449				7.2			8.61	8.555	8.646		9.43	9.512	8.873	9.277	9.449				7.2			8.61	8.555	8.646		Yes		1	1		2	1
CRFR2	CRF2	11.3408	3.49405	12.8477	14.4777	8.90085	4.12282	8.5483	11.1002	8.78341	8.6628	4.63889	8.14424	19.6648	8.56061	6.54465	57.32	442.2	206.1	158.9	262.6	72.85			13.48	725.2			1418	1093	1444	5.05432	126.558	16.0418	10.9755	29.5028	17.6699			1.53471	83.7143			72.1086	127.678	220.638	57.32	442.2	206.1	158.9	262.6	72.85			13.48	725.2			1418	1093	1444	87.7526	47.909	30.1052	42.7151	53.1149	21.1282			1.45872	67.9663			47.5999	76.3802	63.1671	10.35	8.196	8.28	8.327	8.367	8.199			7.727	8.77			8.077	7.981	8.163	10.35	8.196	8.28	8.327	8.367	8.199			7.727	8.77			8.077	7.981	8.163			1	1	1			1
CRFR1	CRF1	10.1259	9.51559	22.1826	10.6025	3.67451	7.87457	5.34877	6.10211	11.4637	7.68416	6.50829	18.5565	7.64962	8.78341	2.1739	25.53	28.95	42.7		31.23	64.05				171	105.2	363.9	293	256.2	482.3	2.52125	3.04238	1.92493		8.4991	8.13378				22.2536	16.164	19.6104	38.3025	29.1686	221.86	25.53	28.95	42.7		31.23	64.05				171	105.2	363.9	293	256.2	482.3	39.0845	3.13651	6.23722		6.31675	18.576				16.0262	86.2295	51.5293	9.83552	17.9036	21.098	7.814	7.742	7.495		7.898	7.082				6.994	8.622	8.807	7.388	6.881	6.77	7.814	7.742	7.495		7.898	7.082				6.994	8.622	8.807	7.388	6.881	6.77			1	1	1	1		1
CXCR2	CXCR2	18.8981	16.8556	28.6086	24.4337	26.7823	20.3028	16.3393	20.9065	10.5813	9.0253	12.1545	8.78909	22.8434	11.2095	22.0211		456.2	242.8	183.3	268	171				511.8			1311	614.5	594.5		27.0652	8.48695	7.50194	10.0066	8.42248				56.7072			57.3908	54.8194	26.9968		456.2	242.8	183.3	268	171				511.8			1311	614.5	594.5		49.4258	35.466	49.2742	54.2071	49.594				47.9663			44.0081	42.942	26.0061		9.695	9.929	9.825	9.985	9.366				8.5			8.644	7.977	8.179		9.695	9.929	9.825	9.985	9.366				8.5			8.644	7.977	8.179				1	1			1
CXCR4	CXCR4	14.2372	11.794	14.0041	33.1742	33.355	26.7014	4.54754	4.35381	12.666	8.55673	4.93409	1.72476	3.06886	5.30217	17.7929		351.9	202.4	139.5	192	116.7							29.6	67.73	92.98		29.8373	14.4529	4.20507	5.75625	4.37055							9.64528	12.774	5.22569		351.9	202.4	139.5	192	116.7							29.6	67.73	92.98		38.1257	29.5647	37.5	38.835	33.8457							0.993622	4.73305	4.06737		8.703	9.156	8.663	8.735	8.383							8.442	6.44	7.27		8.703	9.156	8.663	8.735	8.383							8.442	6.44	7.27				1				1
CXCR5	CXCR5	4.95683	19.599	3.86639	8.13363	9.23174	3.4685	24.7097	4.91205	14.7869	15.0102	19.9208	17.1657	35.2597	15.9384	15.6946		814.3	684.6	246.8	494.4	208							1328	659.9	1297		41.5481	177.064	30.3432	53.5544	59.9682							37.6634	41.4032	82.6397		814.3	684.6	246.8	494.4	208							1328	659.9	1297		88.2232	100	66.3441	100	60.3248							44.5787	46.1146	56.7367		7.786	7.775	8.366	8.431	8.717							6.856	6.81	7.004		7.786	7.775	8.366	8.431	8.717							6.856	6.81	7.004				1				1
DRD1	D1	13.3981	15.467	18.1716	21.5099	20.4288	20.2274	13.3386	10.376	12.7101	12.158	14.3868	21.1345	11.8559	19.7189	8.17679	42.52				156.5	175.4				643.3			437.3	567.5	687.7	3.17358				7.66076	8.67139				52.9117			36.8846	28.7795	84.1039	42.52				156.5	175.4				643.3			437.3	567.5	687.7	65.0949				31.6545	50.8701				60.2905			14.6794	39.6576	30.0831	8.81				5.604	5.986				7.657			5.563	5.293	5.636	8.81				5.604	5.986				7.657			5.563	5.293	5.636		Yes	1	1	1		3	1
DRD2	D2	8.27224	4.39329	7.03912	7.20866	9.24391	14.0775	20.8105	23.835	28.3597	17.4451	18.9395	19.2521	29.184	12.4571	15.6962		699.7	382.9	241.9	333.4	141.6				20			112.2	68.98	213.4		159.266	54.396	33.5568	36.067	10.0586				1.14645			3.84458	5.53742	13.5957		699.7	382.9	241.9	333.4	141.6							112.2	68.98	213.4		75.8072	55.9305	65.0269	67.4353	41.0673							3.76636	4.82041	9.33508		8.144	7.916	8.617	9.074	8.239				7			7.131	6.841	7.17		8.144	7.916	8.617	9.074	8.239							7.131	6.841	7.17		Yes		1	1		2	1
DRD5	D5	6.40067	9.6036	11.4454	0.866759	6.60667	8.98015	6.54632	20.8323	9.97864	20.965	32.5289	18.529	16.9695	22.5672	10.5759	49.8	20.55	19.37		97.48					773.3			119.6	265.6	283.2	7.78043	2.13982	1.69239		14.7548					36.8854			7.04793	11.7693	26.778	49.8	20.55	19.37		97.48					773.3			119.6	265.6	283.2	76.24	2.22644	2.82939		19.7168					72.4742			4.01477	18.5604	12.3885	8.56	6.751	6.293		6.847					7.854			6.753	6.691	6.942	8.56	6.751	6.293		6.847					7.854			6.753	6.691	6.942		Yes	1	1	1		3	1
EDNRA	ETA	9.48127	28.9874	8.35325	9.52796	22.8768	33.8593	4.14482	6.01136	5.293	21.632	9.05991	10.7489	22.2135	14.3071	18.9911	23.07	836.4	387.1	372	463.6	279	494.5	635.6	774.4	388.6	73.51	393.4	588.1	424.3	1581	2.43322	28.8539	46.3412	39.043	20.2651	8.23997	119.305	105.733	146.306	17.9642	8.11377	36.5991	26.4749	29.6567	83.2495	23.07	836.4	387.1	372	463.6	279	494.5	635.6	774.4	388.6	73.51	393.4	588.1	424.3	1581	35.3184	90.6176	56.544	100	93.7702	80.9165	66.0302	74.8293	83.8005	36.4199	60.2541	55.7066	19.7415	29.6506	69.1601	8.573	9.373	9.65	9.76	9.944	10.46	9.815	9.677	9.752	8.642	11.33	9.808	8.232	8.546	8.381	8.573	9.373	9.65	9.76	9.944	10.46	9.815	9.677	9.752	8.642	11.33	9.808	8.232	8.546	8.381		Yes	1	1	1	1	4	1
FFAR2	FFA2	19.2789	15.227	6.32553	14.4147	4.05661	5.74213	10.527	7.73213	17.5375	9.95842	15.046	15.557	11.6772	13.7816	14.2502		457.7	250.8				451.9	256.3	77.99								30.0585	39.6488				42.9276	33.1474	4.44705								457.7	250.8				451.9	256.3	77.99								49.5883	36.6345				60.3418	30.1742	8.43956								4.583	4.65				4.095	4.473	5.201								4.583	4.65				4.095	4.473	5.201								Yes		1	1		2
FFAR3	FFA3	4.81821	17.1989	1.67043	18.4219	6.86215	13.6909	11.3293	5.40509	16.2666	7.04242	9.65178	5.97857	3.67353	12.0456	3.42281		366.4	240.2	143.1	203.1	156.7					67.43	471.2					21.3037	143.795	7.76794	29.5971	11.4456					6.98627	78.8148					366.4	240.2	143.1	203.1	156.7					67.43	471.2					39.6966	35.0862	38.4677	41.0801	45.4466					55.2705	66.7233					5.25	5.523	5.655	5.629	5.173					5.303	4.034					5.25	5.523	5.655	5.629	5.173					5.303	4.034					Yes		1		1	2	1
FFAR4	FFA4	7.13256	6.71376	4.37212	6.06332	6.09529	5.81125	23.3522	23.9268	16.2582	14.4464	12.0035	11.0811	25.556	12.3707	11.3203		34.97	23.31	64.02	30.25		197.9	287.8	297.2	475.5		119.9	1088	993.2	999.1		5.2087	5.33151	10.5586	4.96285		8.47456	12.0284	18.28	32.9148		10.8202	42.5732	80.2864	88.2577		34.97	23.31	64.02	30.25		197.9	287.8	297.2	475.5		119.9	1088	993.2	999.1		3.78873	3.40491	17.2097	6.11853		26.4254	33.8827	32.161	44.5642		16.9782	36.5223	69.406	43.7052		6.122	6.311	5.598	6.266		5.097	5.075	5.505	5.533		4.801	4.697	4.943	4.868		6.122	6.311	5.598	6.266		5.097	5.075	5.505	5.533		4.801	4.697	4.943	4.868		Yes		1	1	1	3	1
GHSR	Ghrelin	25.9184	28.7595	26.0062	32.4439	21.3324	10.5146	19.6482	13.6759	15.3029	11.9575	13.3632	24.7326	12.9512	13.7248	14.3365		200.2	103.5	118.1	196	133.2	124	47	272.1	123	61.9	159.7	68.41	177.3	169.6		6.96117	3.97982	3.64012	9.1879	12.6681	6.31101	3.43671	17.7809	10.2864	4.63213	6.45706	5.28213	12.9182	11.8299		200.2	103.5	118.1	196	133.2	124	47	272.1	123	61.9	159.7	68.41	177.3	169.6		21.6901	15.1183	31.7473	39.644	38.6311	16.5576	5.53332	29.4449	11.5276	50.7377	22.614	2.29641	12.3899	7.41907		8.582	8.614	8.795	8.834	9.087	9.282	9.6	8.897	9.217	10.38	9.029	8.249	8.78	8.515		8.582	8.614	8.795	8.834	9.087	9.282	9.6	8.897	9.217	10.38	9.029	8.249	8.78	8.515		Yes		1	1	1	3	1
GIPR	GIP	3.98515	1.66939	12.3544	3.06831	14.5981	20.6714	14.5048	4.84826	16.7578	4.99681	23.5199	23.2236	7	12.8989	7	54.47	181.5	200.9	122.1	266.7	133.2			17	587.8			68.23	27.79	132.7	13.6682	108.722	16.2614	39.7938	18.2695	6.44369			1.01446	117.635			9.74714	2.15445	18.9571	54.47	181.5	200.9	122.1	266.7	133.2				587.8			68.23	27.79	132.7	83.3895	19.6641	29.3456	32.8226	53.9442	38.6311				55.089			2.29037	1.942	5.8049	10.47	8.868	9.052	9.082	9.217	9.29			8.2	9.086			7.385	8.437	8.399	10.47	8.868	9.052	9.082	9.217	9.29				9.086			7.385	8.437	8.399		Yes	1	1	1		3	1
GLP1R	GLP-1	4.10639	8.59384	1.67239	4.4069	1.39906	15.3545	11.5597	10	12.7978	8.24874	7.07108	11.398	5.82587	14.3255	9.51662	60.28	45.84	18.7	90.96	173.1	25.07				459.6		88.68	557.3	659.4	928.1	14.6796	5.33406	11.1816	20.6404	123.726	1.63274				55.7176		7.78031	95.6595	46.0297	97.5242	60.28	45.84	18.7	90.96	173.1	25.07				459.6		88.68	557.3	659.4	928.1	92.2841	4.96641	2.73152	24.4516	35.0121	7.27088				43.074		12.5573	18.7076	46.0797	40.5993	10.62	8.345	8.426	8.516	8.843	10.22				8.577		8.462	8.329	8.123	8.456	10.62	8.345	8.426	8.516	8.843	10.22				8.577		8.462	8.329	8.123	8.456			1	1	1	1		1
GLP2R	GLP-2	13.8653	0.945962	19.5242	1.25398	6.82907	14.2699	4	6.61972	12.7811	6.22646	4.36767	6.95014	33.3751	16.7418	9.05215	63.31	108.4	46.94	144.6	195.7	47.17				246.8			605.9	229.6	695.5	4.56607	114.592	2.4042	115.313	28.6569	3.30555				39.6373			18.1542	13.7142	76.8325	63.31	108.4	46.94	144.6	195.7	47.17				246.8			605.9	229.6	695.5	96.9228	11.7443	6.85656	38.871	39.5833	13.6804				23.1303			20.339	16.0447	30.4243	10.1	8.686	8.622	9.235	9.198	9.033				8.24			8.772	8.244	8.603	10.1	8.686	8.622	9.235	9.198	9.033				8.24			8.772	8.244	8.603			1	1	1			1
GLR	Glucagon	9.46456	19.7467	8.60278	5.34997	13.1104	13.7348	4.94395	9	7.75491	12	11.3587	13.077	15.583	3.44308	20.9343	46.39	564.8	324.2	210.4	381.8	195.6	89.88	53.62	58.27	606.1		175.4	976.3	645.1	900.4	4.90144	28.6022	37.6855	39.3273	29.122	14.2412	18.1798	5.95778	7.51395	50.5083		13.4129	62.6517	187.361	43.0107	46.39	564.8	324.2	210.4	381.8	195.6	89.88	53.62	58.27	606.1		175.4	976.3	645.1	900.4	71.0196	61.1918	47.3561	56.5591	77.2249	56.7285	12.0016	6.31269	6.30559	56.8041		24.8372	32.7727	45.0804	39.3876	11.1	8.154	8.074	8.845	9.022	8.612	7.324	7.469	7.424	9.122		7.847	7.506	7.652	8.217	11.1	8.154	8.074	8.845	9.022	8.612	7.324	7.469	7.424	9.122		7.847	7.506	7.652	8.217			1	1	1	1		1
GNRHR	GnRH1	17.1854	18.3955	33.1033	16.1711	13.1472	18.7716	15.6877	14.5207	16.3025	9.74565	14.9122	17.0372	10.0225	13.3365	16.4536							282.5	390.8	189.2	264.7												18.0078	26.9133	11.6056	27.1608												282.5	390.8	189.2	264.7												37.722	46.0089	20.474	24.8079												9.474	9.296	8.96	8.939												9.474	9.296	8.96	8.939							Yes			1		1	1
GP183	GPR183	13.9805	3.35863	13.8257	0.853806	21.6711	22.1841	12.1563	17.692	9.88062	9.67642	3.89072	7.54028	19.265	4.86737	23.13		133.7	143.8	165.8	190.3	122.6				38.08	53.43		1115	502.3	572.8		39.8078	10.4009	194.189	8.78128	5.52647				3.93534	13.7327		57.8769	103.197	24.7644		133.7	143.8	165.8	190.3	122.6				38.08	53.43		1115	502.3	572.8		14.4854	21.005	44.5699	38.4911	35.5568				3.56888	43.7951		37.4287	35.1013	25.0569		9.745	9.754	9.159	9.747	9.157				8.508	8.981		8.945	8.231	8.797		9.745	9.754	9.159	9.747	9.157				8.508	8.981		8.945	8.231	8.797		Yes		1	1	1	3	1
GPBAR	GPBA	2.7794	13.2151	4.95665	15.6712	14.4688	1.99502	3.87863	6.25176	4.67648	8.3032	4.36387	3.41563	18.551	3.61665	12.4129	65.32															23.5014															65.32															100															5.914															5.914																	1					1
GPR39	GPR39	10.6023	19.8797	6.04331	10.5777	8.11206	9.37683	6.57435	10.9712	13.0561	7.28914	7.76976	8.6359	15.7459	3.28163	5.9795		253.9	80.87	136.7	196.8		113.1	135.6	210	37.65		119.8		61.67	41.44		12.7718	13.3817	12.9234	24.2602		17.2032	12.3596	16.0844	5.16522		13.8723		18.7925	6.93035		253.9	80.87	136.7	196.8		113.1	135.6	210	37.65		119.8		61.67	41.44		27.5081	11.8127	36.7473	39.8058		15.1021	15.9642	22.7248	3.52858		16.964		4.30957	1.81277		4.097	4.194	4.158	4.247		4.476	4.215	4.255	4.38		5.391		4.027	4.022		4.097	4.194	4.158	4.247		4.476	4.215	4.255	4.38		5.391		4.027	4.022				1	1	1		1
GPR4	GPR4	12.5927	6.60388	1.52952	8.77353	13.3409	7.03499	5.32518	13.5551	11.4798	19.213	4.53666	4.61149	7.01011	5.59418	4.99562	44.24	117.1	82.51				152.1	164.5	61.28	110.7			41.38	173.3		3.51315	17.732	53.9452				28.5624	12.1357	5.33808	5.76173			5.9029	30.9786		44.24	117.1	82.51				152.1	164.5	61.28	110.7			41.38	173.3		67.7281	12.6869	12.0523				20.3098	19.3666	6.63132	10.3749			1.38906	12.1104		7.913	5.152	5.23				6.728	6.642	6.259	6.591			~7.657	6.986		7.913	5.152	5.23				6.728	6.642	6.259	6.591			~7.657	6.986				1	1	1			1
GPR84	GPR84	10.4137	8.01662	15.8541	32.4419	33.8575	6.68954	9.24153	8.53136	14.8891	14.1035	4.62895	8.53015	25.5785	28.6893	7.70377		148.7	105.9	86.85		38.99									118.8		18.549	6.67967	2.6771		5.8285									15.421		148.7	105.9	86.85		38.99									118.8		16.1105	15.4689	23.3468		11.308									5.19685		4.126	4.019	2.662		5.175									2.417		4.126	4.019	2.662		5.175									2.417		Yes		1			1	1
GRM2	mGlu2	24.1555	6.27544	17.5982	19.4465	11.8383	7.14093	12.7367	7.48067	19.694	5.78561	27.212	7.38932	24.029	18.996	5.15821		418.9	158.5	92.82	83.71	53.4				659.2							66.7523	9.00662	4.77309	7.0711	7.47802				113.938							418.9	158.5	92.82	83.71	53.4				659.2							45.3846	23.1522	24.9516	16.9316	15.4872				61.7807							5.412	5.357	5.965	6.085	5.5				4.985							5.412	5.357	5.965	6.085	5.5				4.985									1	1
GRM4	mGlu4	12.8097	11.2419	13.8189	10.1588	7.66079	8.47297	8.98906	8.6815	10.2994	7.241	11.1855	28.1711	22.8247	7.31099	23.8889		93.19		67.57	140.1												8.28951		6.65138	18.2879												93.19		67.57	140.1												10.0964		18.164	28.3374												4.58		5.252	4.843												4.58		5.252	4.843														1				1
GRM5	mGlu5	2.36795	13.562	6.20722	7.21496	3.87455	11.4197	5.63371	9.30735	5.42171	20.3586	21.5728	24.266	14.9067	6.19483	20.3689		492.1	241.7	159	230.1	115.5	164	261	249	493.3				10			36.2852	38.9385	22.0376	59.3875	10.1141	29.1105	28.0423	45.9265	24.2306				1.61425			492.1	241.7	159	230.1	115.5	164	261	249	493.3				10			53.3153	35.3053	42.7419	46.5413	33.4977	21.8988	30.7276	26.9451	46.2324				0.698812			5.561	5.585	5.756	5.507	5.599	6.343	6.199	5.506	6.166				5.6			5.561	5.585	5.756	5.507	5.599	6.343	6.199	5.506	6.166				5.6					1	1			1
GRM6	mGlu6	22.2136	5.45516	6.09579	8.14788	4.02805	13.5485	13.528	7.66251	7.46785	18.1773	19.1375	22.5054	10.566	0.850229	7.43879		342.9	222.3	103	154.5	105.3											62.8579	36.4678	12.6413	38.356	7.77208											342.9	222.3	103	154.5	105.3											37.1506	32.4715	27.6882	31.25	30.5394											4.659	4.463	5.285	5.272	4.572											4.659	4.463	5.285	5.272	4.572													1
GRM8	mGlu8	12.9275	14.9485	15.6046	8.13472	12.5968	11.4858	6.62223	8.56674	2.87312	5.1866	21.4544	16.376	8.90251	7.11917	10.2519		426.5	195.7	70.87	84.72	128.4											28.5313	12.5412	8.71204	6.72553	11.179											426.5	195.7	70.87	84.72	128.4											46.208	28.586	19.0511	17.1359	37.239											5.596	5.519	6.067	5.993	5.493											5.596	5.519	6.067	5.993	5.493													1				1
HCAR2	HCA2	3.13639	7.69454	9.60374	15.3206	4.39736	3.40553	11.5868	5.59038	7.29078	6.21654	16.6131	15.2331	13.7551	8.56727	18.9796		147.8	125.3	139.6	173.1	142.4						123	99.57	167.6	322		19.2084	13.047	9.11189	39.3645	41.8144						8.07451	7.23877	19.5628	16.9656		147.8	125.3	139.6	173.1	142.4						123	99.57	167.6	322		16.013	18.3027	37.5269	35.0121	41.2993						17.4172	3.3424	11.7121	14.0857		7.738	7.556	7.348	7.364	7.233						6.453	6.052	5.851	6.309		7.738	7.556	7.348	7.364	7.233						6.453	6.052	5.851	6.309				1		1		1
HCAR3	HCA3	10.3047	18.284	20.4173	17.0202	10.3605	18.3528	13.6183	12.0652	15.2582	13.6563	4.0596	1.5257	21.521	20.7541	11.7408		415.3	190.3	187.4	317.1	177.7						97.92	605.4	115.2	487.1		22.7138	9.32051	11.0104	30.6067	9.68245						64.1803	28.1306	5.55071	41.4878		415.3	190.3	187.4	317.1	177.7						97.92	605.4	115.2	487.1		44.9946	27.7973	50.3763	64.1383	51.5371						13.8658	20.3223	8.05031	21.308		5.634	5.714	5.503	5.448	5.247						4.077	3.492	3.524	3.474		5.634	5.714	5.503	5.448	5.247						4.077	3.492	3.524	3.474				1		1		1
HRH1	H1	11.052	23.7503	9.42496	7.41332	11.6675	20.8184	13.8227	13.5943	15.4147	8.87297	23.5533	19.9533	15.8059	12.9533	7.94502	32.28	923	457.9	323.3	487.3	344.8	472.4	533.4	426.2	369.2	72.42	382.2	386.7	969.6	1017	2.92075	38.8626	48.5837	43.6107	41.7655	16.5623	34.1755	39.2369	27.649	41.6095	3.07473	19.1547	24.4656	74.8537	128.005	32.28	923	457.9	323.3	487.3	344.8	472.4	533.4	426.2	369.2	72.42	382.2	386.7	969.6	1017	49.4182	100	66.8858	86.9086	98.5639	100	63.0792	62.7973	46.1205	34.6017	59.3607	54.1206	12.9809	67.7568	44.4882	5.816	6.407	6.384	6.416	6.366	7.193	7.872	8.024	8.156	8.604	6.782	5.719	4.311	4.563	5.531	5.816	6.407	6.384	6.416	6.366	7.193	7.872	8.024	8.156	8.604	6.782	5.719	4.311	4.563	5.531		Yes	1	1	1	1	4	1
HRH2	H2	14.8352	19.1045	7.27811	0.57723	17.1179	6.52053	7.10964	4.41965	9.7453	13.9937	12.3191	14.3593	5.96786	23.5935	0.853806	51.79			18.49	46.36	80.08				689.3	76.54	196.4	458.4		422.2	3.49103			32.0323	2.70828	12.2812				49.258	6.21312	13.6775	76.8115		494.492	51.79			18.49	46.36	80.08				689.3	76.54	196.4	458.4		422.2	79.2866			4.97043	9.37702	23.2251				64.6017	62.7377	27.8108	15.3877		18.4689	7.109			5.73	5.357	4.254				6.693	5	4.986	4.817		5.247	7.109			5.73	5.357	4.254				6.693	5	4.986	4.817		5.247		Yes	1	1	1	1	4	1
LPAR1	LPA1	19.5807	37.4171	16.6041	6.05005	11.2641	4.05162	10.8195	10.2143	11.1478	14.4313	5.99791	6.66337	3.02749	14.8006	20.1032		130		105.9			39.72	44.05	102	308.7		189.2	289.4	390.9	232		3.47435		17.504			3.67114	4.31256	9.14979	21.391		28.394	95.5906	26.4112	11.5405		130		105.9			39.72	44.05	102	308.7		189.2	289.4	390.9	232		14.0845		28.4677			5.30378	5.18601	11.0378	28.9316		26.7913	9.71467	27.3166	10.1487		9.197		8.887			7.515	6.921	5.629	6.308		8.354	7.528	6.578	7.464		9.197		8.887			7.515	6.921	5.629	6.308		8.354	7.528	6.578	7.464		Yes		1	1	1	3	1
LPAR2	LPA2	19.1142	2.21465	9.49876	1.73981	17.9808	7.96247	5.49756	11.3579	8.51063	5.55448	4.14633	4.70162	2.17571	12.7025	4.70898		313.1	344.6	203.6	246	45.48	299.7	405	334.7	490.7		76.77	715.2	498.6	938.9		141.377	36.2784	117.025	13.6812	5.71179	54.5151	35.6579	39.3273	88.3431		16.3284	328.72	39.2521	199.385		313.1	344.6	203.6	246	45.48	299.7	405	334.7	490.7		76.77	715.2	498.6	938.9		33.922	50.336	54.7312	49.7573	13.1903	40.0187	47.6807	36.219	45.9888		10.8709	24.0081	34.8428	41.0717		8.432	8.476	8.342	9.029	8.498	7.277	7.053	7.354	6.479		9.146	6.773	6.619	7.078		8.432	8.476	8.342	9.029	8.498	7.277	7.053	7.354	6.479		9.146	6.773	6.619	7.078		Yes		1	1	1	3	1
LT4R1	BLT1	18.5118	32.2445	19.0868	26.7168	26.9571	8.82887	15.6318	28.8285	26.1221	12.7719	22.1168	9.82107	19.3369	15.8438	24.3199		748.6	414.1	208.5	367	197	75.38	67.58	399.7	729.6	76.38	241.1	1380	1185	1474		23.2164	21.6957	7.80409	13.6142	22.3131	4.82222	2.34421	15.3012	57.1255	3.45348	24.5493	71.3662	74.7925	60.6088		748.6	414.1	208.5	367	197	75.38	67.58	399.7	729.6	76.38	241.1	1380	1185	1474		81.1051	60.4879	56.0484	74.2314	57.1346	10.0654	7.9562	43.2529	68.3786	62.6066	34.1405	46.3243	82.8092	64.4794		10.06	10.34	10.18	10.47	9.847	7.088	6.561	6.97	9.887	9.519	9.027	6.988	7.728	7.898		10.06	10.34	10.18	10.47	9.847	7.088	6.561	6.97	9.887	9.519	9.027	6.988	7.728	7.898		Yes		1	1	1	3	1
LT4R2	BLT2	17.0975	24.8934	21.3529	22.3194	21.6611	8.05264	18.807	27.1125	22.3524	18.9206	31.8855	17.0603	25.3011	21.6973	19.9185		420.9	250.6	206.1	299.5	105.7								23.07	64.97		16.9081	11.7361	9.23414	13.8266	13.1261								1.06327	3.2618		420.9	250.6	206.1	299.5	105.7									64.97		45.6013	36.6053	55.4032	60.5785	30.6555									2.84208		8.746	8.81	8.407	8.658	7.339								7.657	6.943		8.746	8.81	8.407	8.658	7.339									6.943		Yes		1			1	1
MC3R	MC3	9.24934	26.0247	1.68309	17.9406	4.468	10.1612	12.7599	15.4096	13.3955	5.78124	4.87259	9.50291	10.1569	9.4297	2.54022	58.1				34.95	124.9				586.5	50.78	190.9	57.52	404.9	624.6	6.28153				7.82228	12.2918				101.449	10.4216	20.0886	5.66316	42.9388	245.884	58.1				34.95	124.9				586.5	50.78	190.9	57.52	404.9	624.6	88.9467				7.06917	36.2239				54.9672	41.623	27.032	1.93085	28.2949	27.3228	9.556				8.303	8.638				10.59	7.457	6.747	8.725	8.73	8.794	9.556				8.303	8.638				10.59	7.457	6.747	8.725	8.73	8.794		Yes	1	1	1	1	4	1
MC4R	MC4	7.97249	0.850229	1.17965	22.3728	14.9803	8.93565	7.35481	6.09773	10.0203	8.90728	5.58743	7.94923	7.76131	1.81756	7.91791	36.19					13.96				683.8		71.57		45.57	76.44	4.53936					1.56228				76.7687		9.00338		25.0721	9.65407	36.19					13.96				683.8		71.57		45.57	76.44	55.4042					4.04872				64.0862		10.1345		3.18449	3.34383	8.198					7.54				8.252		5.725		7.032	7.449	8.198					7.54				8.252		5.725		7.032	7.449		Yes	1	1	1	1	4	1
MTR1A	MT1	10.9825	12.2488	16.4177	5.4736	5.64059	3.63404	14	5.74106	12.2517	7.79016	12.0956	12.0408	7.44323	13.8817	9.4502		226	119.9	91.94	103.4					705.9			78.64	183.2	157.5		18.4508	7.30309	16.797	18.3314					90.6143			10.5653	13.1972	16.6663		226	119.9	91.94	103.4					705.9			78.64	183.2	157.5		24.4854	17.5139	24.7151	20.9142					66.1575			2.63981	12.8022	6.88976		10.72	10.91	10.9	10.99					9.196			8.937	8.909	8.75		10.72	10.91	10.9	10.99					9.196			8.937	8.909	8.75		Yes		1	1		2	1
MTR1B	MT2	14.4257	9.92006	14.9527	11.176	7.98966	25.0946	10.0597	14.2219	11.4925	6.70271	9.44276	9.71731	4.29137	7.83112	10.5483		235.4	155.9	92.72	151.8					16.85			20.4		16.22		23.7297	10.4262	8.29634	18.9996					2.51391			4.75373		1.53769		235.4	155.9	92.72	151.8					16.85			20.4		16.22		25.5038	22.7724	24.9247	30.7039					1.57919			0.684794		0.709536		9.428	9.432	9.025	9.371					8.5			7.793		8.598		9.428	9.432	9.025	9.371					8.5			7.793		8.598		Yes		1	1		2	1
NPFF1	NPFF1	10.3616	8.38255	6.77728	13.5473	9.27235	7.20218	14.0202	8.26553	3.24953	10.1362	8.32247	12.9315	2.14275	9.53918	20.7458		696	420.4	256.5	461.8	148.9				530	98.54	410.3	322.1	198.8	612.2		83.0297	62.0308	18.9336	49.804	20.6743				52.2878	11.8402	31.7287	150.321	20.8404	29.5096		696	420.4	256.5	461.8	148.9				530	98.54	410.3	322.1	198.8	612.2		75.4063	61.4081	68.9516	93.4061	43.1845				49.672	80.7705	58.0997	10.8124	13.8924	26.7804		8.047	8.12	8.777	9.136	10.15				7.4	6.915	6.69	7.983	7.356	7.772		8.047	8.12	8.777	9.136	10.15				7.4	6.915	6.69	7.983	7.356	7.772		Yes		1	1	1	3	1
NPFF2	NPFF2	4.01723	13.804	6.5124	7.08524	7.24092	10.3987	1.75563	5.82473	7.13874	5.27112	10.7714	10.1711	29.9481	13.3172	15.3642		222.4	103.9	112.5	204.4	128.9									35.6		16.1113	15.9542	15.8781	28.2284	12.3958									2.31707		222.4	103.9	112.5	204.4	128.9									35.6		24.0953	15.1767	30.2419	41.343	37.384									1.55731		7.13	7.267	7.767	8.143	8.57									8.014		7.13	7.267	7.767	8.143	8.57									8.014		Yes		1			1	1
VIPR1	VPAC1	6.02675	5.4367	11.5154	11.0171	4.261	14.2142	4.3841	6.95199	3.74362	5.97374	6.79659	10.0059	4.11917	6.13085	4.19237	48.1	189	95.8	56.34	162.8	88.32	260.4	153.8	46.04	610.7	41.57	323.2	1367	694.8	1060	7.98108	34.7638	8.31932	5.11385	38.207	6.2135	59.3964	22.1232	12.2983	102.231	6.1163	32.3011	331.863	113.329	252.84	48.1	189	95.8	56.34	162.8	88.32	260.4	153.8	46.04	610.7	41.57	323.2	1367	694.8	1060	73.6375	20.4767	13.9936	15.1452	32.9288	25.6148	34.771	18.1069	4.98214	57.2352	34.0738	45.7661	45.8879	48.5535	46.3692	11.32	8.24	8.567	8.372	8.704	8.202	8.551	8.107	7.887	9.724	8.593	8.441	9.109	9.083	9.254	11.32	8.24	8.567	8.372	8.704	8.202	8.551	8.107	7.887	9.724	8.593	8.441	9.109	9.083	9.254			1	1	1	1		1
NPY1R	Y1	8.58163	9.44718	8.42996	15.2888	6.2451	9.97924	7.17191	3.59207	9.75254	7.02346	6.62414	6.23445	19.2327	14.471	4.35833		299.9	186.6	82.86	192.6	156.4							21.3		42.09		31.7449	22.1353	5.41966	30.8402	15.6725							1.10749		9.65736		299.9	186.6	82.86	192.6	156.4									42.09		32.4919	27.2568	22.2742	38.9563	45.3596									1.84121		9.459	9.426	9.291	9.582	10.04							8.521		8.815		9.459	9.426	9.291	9.582	10.04									8.815				1				1
OGR1	GPR68	9.53968	17.6616	19.4662	4.01725	6.54802	13.3113	12.3941	11.0325	8.64586	9.72143	5.90617	4.36395	15.3697	15.289	15.0415	44.88	582	454.1	295.9	427.5		748.9	849.4	870.6	446.4	63.36	65.57	76.18	102.7	146.8	4.70456	32.9528	23.3276	73.6574	65.2869		60.4238	76.9908	100.696	45.9192	10.7278	15.0254	4.9565	6.71725	9.75969	44.88	582	454.1	295.9	427.5		748.9	849.4	870.6	446.4	63.36	65.57	76.18	102.7	146.8	68.7079	63.0553	66.3307	79.543	86.4684		100	100	94.2106	41.8369	51.9344	9.28491	2.55723	7.1768	6.4217	6.508	6.563	6.633	7.173	7.41		7.401	7.346	7.199	6.493	7.706	8.24	6.251	5.999	6.069	6.508	6.563	6.633	7.173	7.41		7.401	7.346	7.199	6.493	7.706	8.24	6.251	5.999	6.069			1	1	1	1		1
OPRD	𝛅	8.33193	18.114	12.7126	0.866759	6.60667	8.98015	6.54632	20.8323	9.97864	20.965	16.7553	18.6055	16.9695	22.5672	10.5759		559.9	276.8	186.9	250.3	97.51			33.39	297.2		35	779.9	486.4	976.1		30.9098	21.7736	215.631	37.886	10.8584			3.34615	14.176		1.88117	45.9589	21.5534	92.2951		559.9	276.8	186.9	250.3	97.51			33.39	297.2		35	779.9	486.4	976.1		60.6609	40.4324	50.2419	50.627	28.2802			3.61325	27.8538		4.9561	26.1799	33.9902	42.699		9.171	9.113	9.514	9.841	10.3			6.85	7.24		6	7.073	6.887	7.493		9.171	9.113	9.514	9.841	10.3			6.85	7.24		6	7.073	6.887	7.493		Yes		1	1	1	3	1
OPRK	𝜅	2.86631	4.95547	8.96259	20.5191	7.47127	6.95468	7.21344	14.5254	19.3609	4.88334	25.4887	18.0716	6.42335	16.7538	11.2884		696.6	299.5	223.9	297	32.72				175.6	31.22		211.4	168.4	232.8		140.572	33.4167	10.9118	39.7523	4.70474				35.959	1.22486		32.9112	10.0515	20.623		696.6	299.5	223.9	297	32.72				175.6			211.4	168.4	232.8		75.4713	43.7482	60.1882	60.0728	9.48956				16.4574			7.09634	11.768	10.1837		10.16	10.22	10.36	10.65	11.25				8.264	9.263		8.362	8.43	8.394		10.16	10.22	10.36	10.65	11.25				8.264			8.362	8.43	8.394		Yes		1	1	1	3	1
OPRM	μ	19.8176	2.07813	14.4285	14.2628	2.1789	4.83235	11.1664	14.5254	13.0397	17.4331	15.6389	12.714	5.99162	13.7875	12.9478		672.4	378.9	225.8	332.3	76.77				235.1			1008	372.8	1198		323.561	26.2605	15.8314	152.508	15.8867				13.4859			168.235	27.039	92.5251		672.4	378.9	225.8	332.3	76.77				235.1			1008	372.8	1198		72.8494	55.3462	60.6989	67.2128	22.2651				22.0337			33.8369	26.0517	52.4059		8.33	8.443	8.754	9.002	9.987				6.36			7.099	6.095	7.424		8.33	8.443	8.754	9.002	9.987				6.36			7.099	6.095	7.424		Yes		1	1		2	1
OPRX	NOP	11.9975	13.5266	12.777	19.335	8.29131	3.18958	13.5681	10.2869	11.7348	9.50169	23.9942	13.6985	12.3421	10.8148	12.9877		639.6	267.7	213.3	310.4	240			161.7	733.9			147.5	69.84	238.1		47.2847	20.9518	11.0318	37.4368	75.2451			13.7795	77.2389			11.951	6.4578	18.3328		639.6	267.7	213.3	310.4	240			161.7	733.9			147.5	69.84	238.1		69.2958	39.1031	57.3387	62.7832	69.6056			17.4981	68.7816			4.95133	4.8805	10.4156		10.24	10.13	10.41	10.82	11.37			8.226	9.246			8.249	8.587	8.716		10.24	10.13	10.41	10.82	11.37			8.226	9.246			8.249	8.587	8.716		Yes		1	1		2	1
OX2R	OX2	11.3727	6.86853	1.74433	2.97008	15.1233	8.9768	2.19759	4.39043	2.93843	6.24507	4.98806	8.94101	8.86522	5.94416	5.98811		135.4	48.06	120	168.7	144.6	425.5	584.7	618	395.5	72.33	302.1	852.9	634.4	863.9		19.7131	27.5522	40.403	11.155	16.1082	193.621	133.176	210.316	63.33	14.5006	33.7881	96.2074	106.727	144.269		135.4	48.06	120	168.7	144.6	425.5	584.7	618	395.5	72.33	302.1	852.9	634.4	863.9		14.6696	7.02016	32.2581	34.1222	41.9374	56.8167	68.8368	66.8759	37.0665	59.2869	42.7782	28.6304	44.3326	37.7909		7.562	7.601	7.999	8.341	9.239	9.547	9.379	8.844	7.661	7.648	6.41	8.471	8.407	8.558		7.562	7.601	7.999	8.341	9.239	9.547	9.379	8.844	7.661	7.648	6.41	8.471	8.407	8.558		Yes		1	1	1	3	1
OXYR	OT	20.7188	16.2626	14.2853	23.6327	7.08469	4.88042	11.0802	10.9645	8.84691	8.32914	11.227	3.99996	15.9216	12.9348	8.26511							173.6	263.4	54.66	192			128.3	165.7	229.8							15.6676	24.0229	6.17843	23.0516			8.05823	12.8104	27.8036							173.6	263.4	54.66	192			128.3	165.7	229.8							23.1807	31.0101	5.91494	17.9944			4.30681	11.5793	10.0525							8.384	8.193	8.109	8.021			8.091	8.244	8.6							8.384	8.193	8.109	8.021			8.091	8.244	8.6		Yes			1		1	1
P2RY2	P2Y2	9.98508	11.493	7.9594	21.2557	5.41312	8.71808	8.60063	5.38571	3.40083	6.9701	6.66777	7.65361	9.04539	12.1111	7.42511		59.2	25.91	85.71	54.52	91.78	29.19	26.14	26.73	197.7			184.7	345.5	94.68		5.15098	3.25527	4.03233	10.0718	10.5276	3.39394	4.85358	7.85985	28.364			20.4192	28.5276	12.7513		59.2	25.91	85.71	54.52	91.78	29.19	26.14	26.73	197.7			184.7	345.5	94.68		6.41387	3.78469	23.0403	11.0275	26.6183	3.89772	3.07747	2.89254	18.5286			6.20007	24.144	4.14173		6.285	6.538	5.943	6.368	6.035	6.402	6.434	6.286	6.076			5.235	4.986	5.36		6.285	6.538	5.943	6.368	6.035	6.402	6.434	6.286	6.076			5.235	4.986	5.36		Yes		1	1		2	1
PAR1	PAR1	4.59255	8.40482	9.51116	8.07545	2.03136	4.61176	10.3818	8.65271	4.1999	9.94479	11.3795	6.01201	12.1933	2.90365	8.99055		573.7	176.7	73.03	221.2	144	237.6	381.6	405.3	332.5		193.4	445.5	439.4	469.5		68.2585	18.5782	9.04346	108.892	31.2245	22.8861	44.1018	96.5024	33.4346		32.169	36.5364	151.327	52.2215		573.7	176.7	73.03	221.2	144	237.6	381.6	405.3	332.5		193.4	445.5	439.4	469.5		62.156	25.8107	19.6317	44.7411	41.7633	31.7265	44.9258	43.8589	31.1621		27.386	14.9547	30.7058	20.5381		3.999	5.04	5.886	6.003	6.412	6.721	6.547	5.744	6.221		7.107	5.082	5.12	5.177		3.999	5.04	5.886	6.003	6.412	6.721	6.547	5.744	6.221		7.107	5.082	5.12	5.177				1	1	1		1
PAR2	PAR2	10.9924	16.1673	6.24082	11.3353	5.63844	15.0418	6.2833	10.5441	9.50312	12.5636	3.86846	6.73029	13.8292	0.205256	26.2422		620.6	326.2	217.1	319.7	187.6	303.5	483.3	418.7	497.8	41.49	235.1	861.2	766.2	489		38.3861	52.2688	19.1526	56.7	12.4719	48.3027	45.8361	44.0592	39.6223	10.7252	34.9316	62.274	3732.9	18.6341		620.6	326.2	217.1	319.7	187.6	303.5	483.3	418.7	497.8	41.49	235.1	861.2	766.2	489		67.2373	47.6483	58.3602	64.6642	54.4084	40.5261	56.899	45.3089	46.6542	34.0082	33.2909	28.909	53.543	21.3911		5.316	5.646	5.851	6.321	6.226	5.179	5.957	5.464	5.807	7.788	6.867	4.647	4.631	4.749		5.316	5.646	5.851	6.321	6.226	5.179	5.957	5.464	5.807	7.788	6.867	4.647	4.631	4.749				1	1	1		1
PE2R1	EP1	12.9935	25.4304	7.83888	13.4739	15.6927	3.8815	13.7837	15.5615	14.2306	11.1377	22.3117	18.8728	11.4557	10.6796	20.3864		55.86	30.29	43.18	49.13		239.7	324.2	157.4	805.3	81.19	61.79		33.25			2.19658	3.86407	3.20471	3.13076		17.3901	20.8335	11.0606	72.3037	3.6389	3.27403		3.11341			55.86	30.29	43.18	49.13		239.7	324.2	157.4	805.3	81.19	61.79		33.25			6.052	4.42448	11.6075	9.9373		32.0069	38.1681	17.0328	75.4733	66.5492	8.74965		2.32355			6.43	7.366	8	7.46		8.321	8.274	7.946	9.293	9.514	8.037		7.407			6.43	7.366	8	7.46		8.321	8.274	7.946	9.293	9.514	8.037		7.407			Yes		1	1	1	3	1
PE2R2	EP2	7.45001	23.0664	21.4044	17.9456	6.17631	8.07727	6.2685	14.3166	15.341	12.2482	6.50007	9.38884	22.188	14.5624	19.7811	46.63					30.19				93.46	47.04		107.8	59.47	100.5	6.25905					3.73765				7.6305	7.23685		4.85848	4.08382	5.08061	46.63					30.19				93.46	47.04		107.8	59.47	100.5	71.387					8.7558				8.75914	38.5574		3.61866	4.15584	4.39633	9.455					6.428				6.622	6.378		6.515	7.263	6.925	9.455					6.428				6.622	6.378		6.515	7.263	6.925		Yes	1	1	1	1	4	1
PE2R3	EP3	13.8272	9.52642	13.5927	31.0929	15.181	15.5485	7.07927	13.4079	12.2482	18.26	33.8298	9.60536	23.9566	8.61665	10.1411		493.8	275.8	236.2	305.9	95.17			21.58	583.8		379.9					51.8348	20.2903	7.5966	20.1502	6.12085			1.76189	31.9714		39.5508					493.8	275.8	236.2	305.9	95.17			21.58	583.8		379.9					53.4995	40.2863	63.4946	61.873	27.6015			2.33525	54.7142		53.795					9.708	9.646	9.741	9.598	10.44			6.961	7.713		8.293					9.708	9.646	9.741	9.598	10.44			6.961	7.713		8.293					Yes		1	1	1	3	1
PE2R4	EP4	1.55178	25.3734	9.51229	1.24209	1.5575	6.3143	9.30644	11.9294	18.4249	16.0229	26.7554	15.2948	7.74526	11.4647	16.0055	47.12	513.1	246.7		61.21	88.63				687	75.63	96.65	251.5	400.6	146.8	30.3651	20.2219	25.9349		39.3001	14.0364				42.876	2.82672	6.31912	32.4715	34.9421	9.17183	47.12	513.1	246.7		61.21	88.63				687	75.63	96.65	251.5	400.6	146.8	72.1372	55.5905	36.0356		12.3807	25.7048				64.3861	61.9918	13.6859	8.44243	27.9944	6.4217	10.61	9.158	8.885		8.217	8.253				8.868	9.635	8.734	8.921	8.59	9.25	10.61	9.158	8.885		8.217	8.253				8.868	9.635	8.734	8.921	8.59	9.25		Yes	1	1	1	1	4	1
PF2R	FP	9.60473	23.8596	15.3275	33.0288	10.511	16.1408	12.739	13.2054	12.8156	12.1817	17.9638	0.858529	15.381	9.6298	10.5445		28.89		84.82	114.5	122.5	306.1	459.1	577.5	437	103.9	183.3					1.21083		2.56806	10.8934	7.58945	24.0286	34.7661	45.0621	35.8734	5.78385	213.505							84.82	114.5	122.5	306.1	459.1	577.5	437	103.9	183.3							22.8011	23.1594	35.5278	40.8733	54.0499	62.4932	40.956	85.1639	25.9558					6.829		6.92	6.991	7.464	8.734	8.664	8.174	8.877	8.379	8.777							6.92	6.991	7.464	8.734	8.664	8.174	8.877	8.379	8.777					Yes		1	1	1	3	1
PSYR	GPR65	9.44826	14.508	23.8778	21.4863	5.41316	8.4076	22.437	14.0939	16.08	12.6211	10.6854	4.80391	22.5902	3.69024	22.7453	32.3				86.79							117.1	57.62	68.83		3.41862				16.0331							24.376	2.55067	18.6519		32.3				86.79							117.1	57.62	68.83		49.4489				17.5546							16.5817	1.93421	4.80992		6.998				6.305							7.896	5.976	6.306		6.998				6.305							7.896	5.976	6.306				1	1		1		1
PTH1R	PTH1	6.6364	7.25839	10.4332	8.70277	6.13373	1.85956	5.04729	1.59656	8.86791	11.4904	4.71206	19.6296	12.4784	13.2665	11.6824	39.3	313	148.1	134.1	300.5	141.2	324.4	132.8	104	613.8	56.68	357.7	2713	921.9	1585	5.92188	43.1225	14.195	15.4089	48.9914	75.9318	64.2721	83.179	11.7277	53.4187	12.0287	18.2225	217.416	69.4909	135.674	39.3	313	148.1	134.1	300.5	141.2	324.4	132.8	104	613.8	56.68	357.7	2713	921.9	1585	60.1653	33.9112	21.6331	36.0484	60.7807	40.9513	43.3169	15.6346	11.2542	57.5258	46.459	50.6514	91.0708	64.4235	69.3351	11.18	8.082	8.008	8.204	8.285	7.097	8.273	8.001	7.963	9.279	7.128	7.695	8.739	8.55	8.755	11.18	8.082	8.008	8.204	8.285	7.097	8.273	8.001	7.963	9.279	7.128	7.695	8.739	8.55	8.755		Yes	1	1	1	1	4	1
S1PR1	S1P1	4.33603	11.6294	9.36056	4.63677	6.82839	3.33624	6.18828	3.33173	3.54649	3.79102	3.7747	6.36402	2.65751	2.95507	9.9613		131.7	99.81	68.45	59.24					375.1	91.98	175.2	477	227.4	557.1		11.3247	10.6628	14.7624	8.67554					98.9445	24.3675	27.5298	179.492	76.9524	55.9264		131.7	99.81	68.45	59.24					375.1	91.98	175.2	477	227.4	557.1		14.2687	14.5793	18.4005	11.9822					35.1546	75.3934	24.8088	16.0121	15.891	24.3701		8.151	7.949	7.748	8.164					6.208	7.182	6.861	7.269	6.833	7.459		8.151	7.949	7.748	8.164					6.208	7.182	6.861	7.269	6.833	7.459		Yes		1	1	1	3	1
SSR2	SST2	7.87264	10.0953	7.78334	5.54848	6.32991	6.94066	9.25828	8.74498	4.23778	5.1299	13.5204	24.7578	2.49861	7.31286	16.1495		880.1	322.6	265.8	449.4	233.5	130.9		486.3	636.7	47.84		2867	1431	1820		87.1791	41.4475	47.905	70.9963	33.6423	14.1387		114.753	124.115	3.53837		1147.44	195.683	112.697		880.1	322.6	265.8	449.4	233.5	130.9		486.3	636.7	47.84		2867	1431	1820		95.3521	47.1224	71.4516	90.8981	67.7204	17.479		52.6242	59.672	39.2131		96.2403	100	79.615		10.21	10.41	10.1	10.52	11.26	7.5		7.833	8.176	8.267		8.815	8.445	8.918		10.21	10.41	10.1	10.52	11.26	7.5		7.833	8.176	8.267		8.815	8.445	8.918		Yes		1	1	1	3	1
V1AR	V1A	9.60574	2.92884	8.14348	6.05072	3.93506	1.04791	8.55104	4.11778	6.10858	5.67437	17.8676	12.702	9.08825	3.8339	5.67849		97.88	58.26	57.07	52.44	92.98	615.6	817.5	831.8	851.3			890.1	680.3	934.7		33.4193	7.15419	9.43193	13.3263	88.7287	71.9912	198.529	136.169	150.025			97.9397	177.443	164.604		97.88	58.26	57.07	52.44	92.98	615.6	817.5	831.8	851.3			890.1	680.3	934.7		10.6046	8.51008	15.3414	10.6068	26.9664	82.2006	96.2444	90.0119	79.7844			29.8792	47.5402	40.888		7.805	7.907	8.131	8.053	7.996	8.779	8.826	8.187	8.01			7.743	7.841	7.824		7.805	7.907	8.131	8.053	7.996	8.779	8.826	8.187	8.01			7.743	7.841	7.824		Yes		1	1		2	1
V2R	V2	5.58038	17.3651	11.0066	7.75112	12.4461	7.81531	2.56837	3.74705	7.55896	9.61808	8.65611	8.32429	5.60472	16.5876	4.10109	42.78	31	20	10			122.3	208.6	73.54	767.6		161.1	353.3	705.2	334.2	7.66614	1.78519	1.81709	1.29014			47.6177	55.6705	9.72885	79.8081		19.353	63.0361	42.5136	81.4906	42.78	31	20				122.3	208.6	73.54	767.6		161.1	353.3	705.2	334.2	65.493	3.35861	2.92141				16.3306	24.5585	7.95801	71.94		22.8122	11.8597	49.2802	14.6194	10.24	7.545	6.788	7.512			7.87	7.776	7.694	9.028		8.409	7.603	7.565	7.846	10.24	7.545	6.788				7.87	7.776	7.694	9.028		8.409	7.603	7.565	7.846		Yes	1	1	1	1	4	1
NPY5R	Y5	3.46528	1.24967	8.95153	9.99949	8.08122	4.8135	9.30499	5.12772	2.40624	6.27778	4.12473	6.12658	13.1449	13.5264	8.06922				58.16	55.68	32.3													5.8163	6.89005	6.7103													58.16	55.68	32.3													15.6344	11.2621	9.36775													8.129	8.078	7.817													8.129	8.078	7.817													1
																																																																																																													33	93	84	51	188	94

### Sheet: I-EmEC
UniProt	IUPHAR	I-Basal SD Gs	I-Basal SD Golf	I-Basal SD Gi1	I-Basal SD Gi2	I-Basal SD Gi3	I-Basal SD GoA	I-Basal SD GoB	I-Basal SD Gz	I-Basal SD Gq	I-Basal SD G11	I-Basal SD G14	I-Basal SD G15	I-Basal SD G12	I-Basal SD G13	I-Emax Gs	I-Emax Golf	I-Emax Gi1	I-Emax Gi2	I-Emax Gi3	I-Emax GoA	I-Emax GoB	I-Emax Gz	I-Emax Gq	I-Emax G11	I-Emax G14	I-Emax G15	I-Emax G12	I-Emax G13	#SDs Gs	#SDs Golf	#SDs Gi1	#SDs Gi2	#SDs Gi3	#SDs GoA	#SDs GoB	#SDs Gz	#SDs Gq	#SDs G11	#SDs G14	#SDs G15	#SDs G12	#SDs G13	I-Emax >1.4SD Gs	I-Emax >1.4SD Golf	I-Emax >1.4SD Gi1	I-Emax >1.4SD Gi2	I-Emax >1.4SD Gi3	I-Emax >1.4SD GoA	I-Emax >1.4SD GoB	I-Emax >1.4SD Gz	I-Emax >1.4SD Gq	I-Emax >1.4SD G11	I-Emax >1.4SD G14	I-Emax >1.4SD G15	I-Emax >1.4SD G12	I-Emax >1.4SD G13	I-Emax Min Max Gs	I-Emax Min Max Golf	I-Emax Min Max Gi1	I-Emax Min Max Gi2	I-Emax Min Max Gi3	I-Emax Min Max GoA	I-Emax Min Max GoB	I-Emax Min Max Gz	I-Emax Min Max Gq	I-Emax Min Max G11	I-Emax Min Max G14	I-Emax Min Max G15	I-Emax Min Max G12	I-Emax Min Max G13	I-pEC 50 Gs	I-pEC 50 Golf	I-pEC 50 Gi1	I-pEC 50 Gi2	I-pEC 50 Gi3	I-pEC 50 GoA	I-pEC 50 GoB	I-pEC 50 Gz	I-pEC 50 Gq	I-pEC 50 G11	I-pEC 50 G14	I-pEC 50 G15	I-pEC 50 G12	I-pEC 50 G13	I-pEC50 >1.4SD Gs	I-pEC50 >1.4SD Golf	I-pEC50 >1.4SD Gi1	I-pEC50 >1.4SD Gi2	I-pEC50 >1.4SD Gi3	I-pEC50 >1.4SD GoA	I-pEC50 >1.4SD GoB	I-pEC50 >1.4SD Gz	I-pEC50 >1.4SD Gq	I-pEC50 >1.4SD G11	I-pEC50 >1.4SD G14	I-pEC50 >1.4SD G15	I-pEC50 >1.4SD G12	I-pEC50 >1.4SD G13
5HT1A	5-HT1A	6.18	5.13	3.01	3.01	4.25	7.11	7.11	3.62	3.99	3.99	3.58	4.91	3.55	3.43	12.9	10.8	24.2	24.2	19.9	24.2	24.2	13	21.2	21.2	19.6	14.9	14.5	11.6	2.08738	2.10526	8.03987	8.03987	4.68235	3.40366	3.40366	3.59116	5.31328	5.31328	5.47486	3.03462	4.08451	3.38192	12.9	10.8	24.2	24.2	19.9	24.2	24.2	13	21.2	21.2	19.6	14.9	14.5	11.6	23.7132	20.0743	46.8085	46.8085	40.8624	50.1035	50.1035	37.6812	43.5318	43.5318	44.0449	29.3886	27.619	22.9249	5.88	5.9	6.35	6.35	6.96	6.5	6.5	6.19	6.08	6.08	7.07	5.92	5.88	5.83	5.88	5.9	6.35	6.35	6.96	6.5	6.5	6.19	6.08	6.08	7.07	5.92	5.88	5.83
5HT1B	5-HT1B	4	3.34	2.18	2.18	2.97	1.51	1.51	1.63	2.79	2.79	1.82	4.66	0.3	2.65			14.3	14.3	13.4	11.3	11.3	10.4	6.3	6.3	11.9		5.8				6.55963	6.55963	4.51178	7.48344	7.48344	6.38037	2.25806	2.25806	6.53846		19.3333				14.3	14.3	13.4	11.3	11.3	10.4	6.3	6.3	11.9		5.8				27.6596	27.6596	27.5154	23.3954	23.3954	30.1449	12.9363	12.9363	26.7416		11.0476				7.55	7.55	7.95	7.23	7.23	7.44	7.1	7.1	7.39		7.08				7.55	7.55	7.95	7.23	7.23	7.44	7.1	7.1	7.39		7.08
5HT1D	5-HT1D	5.92	4.18	5.14	5.14	6.81	4.32	4.32	6.84	6.77	6.77	5.84	5.57	4.54	5.21			14	14	9.4	18.7	18.7	12.5	9.2	9.2	16.2	2	3.4	6.9			2.72374	2.72374	1.38032	4.3287	4.3287	1.82749	1.35894	1.35894	2.77397	0.359066	0.748899	1.32438			14	14	9.4	18.7	18.7	12.5	9.2	9.2	16.2						27.0793	27.0793	19.3018	38.7164	38.7164	36.2319	18.8912	18.8912	36.4045						8.84	8.84	8.98	8.65	8.65	8.64	7.8	7.8	8.27	7.93	7.81	7.72			8.84	8.84	8.98	8.65	8.65	8.64	7.8	7.8	8.27
5HT1E	5-HT1E	1.1	1.86	1.71	1.71	0.98	0.83	0.83	2.1	0.45	0.45	2.42	2.89	2.52	2.06			9.7	9.7	12.9	8.4	8.4	6.4									5.67251	5.67251	13.1633	10.1205	10.1205	3.04762									9.7	9.7	12.9	8.4	8.4	6.4									18.7621	18.7621	26.4887	17.3913	17.3913	18.5507									7.36	7.36	7.63	7.47	7.47	7.26									7.36	7.36	7.63	7.47	7.47	7.26
5HT1F	5-HT1F	2.5	0.91	4.45	4.45	4.79	5.37	5.37	4.11	2.33	2.33	4.34	0.84	0.29	2.11			9.4	9.4	14.5	3.3	3.3										2.11236	2.11236	3.02714	0.614525	0.614525										9.4	9.4	14.5												18.1818	18.1818	29.7741												7.2	7.2	7.38	7.34	7.34										7.2	7.2	7.38
5HT2A	5-HT2A	0.81	1.11	2.5	2.5	4.88	2.76	2.76	4.09	4.91	4.91	3.63	1.02	2.56	2.25	12.7	13.4	17.7	17.7	12.2	21.2	21.2	13.8	10	10	10	22.2	20	19.9	15.679	12.0721	7.08	7.08	2.5	7.68116	7.68116	3.37408	2.03666	2.03666	2.75482	21.7647	7.8125	8.84444	12.7	13.4	17.7	17.7	12.2	21.2	21.2	13.8	10	10	10	22.2	20	19.9	23.3456	24.9071	34.236	34.236	25.0513	43.8923	43.8923	40	20.5339	20.5339	22.4719	43.787	38.0952	39.3281	6.16	6.14	7.56	7.56	8.19	6.89	6.89	7.87	8.17	8.17	8.49	7.01	6.3	6.37	6.16	6.14	7.56	7.56	8.19	6.89	6.89	7.87	8.17	8.17	8.49	7.01	6.3	6.37
5HT2B	5-HT2B	0.61	2.61	1.22	1.22	1.63	0.6	0.6	0.94	1.69	1.69	0.47	1.23	2.35	1.15	5.8	2.8	12.2	12.2	14.5	11.4	11.4	12.4	11.3	11.3	11.6	3.5	2	4.2	9.5082	1.0728	10	10	8.89571	19	19	13.1915	6.68639	6.68639	24.6809	2.84553	0.851064	3.65217	5.8		12.2	12.2	14.5	11.4	11.4	12.4	11.3	11.3	11.6	3.5		4.2	10.6618		23.5977	23.5977	29.7741	23.6025	23.6025	35.942	23.2033	23.2033	26.0674	6.90335		8.3004	7.17	7.51	7.68	7.68	7.76	7.45	7.45	8.35	8.58	8.58	8.51	7.61	7.51	7.34	7.17		7.68	7.68	7.76	7.45	7.45	8.35	8.58	8.58	8.51	7.61		7.34
5HT2C	5-HT2C	1.18	1.18	1.97	1.97	3.17	1.48	1.48	1.84	1.78	1.78	2.03	1.96	1.28	1.45	17.7	15.8	7.3	7.3	4.2	11.5	11.5	5.5	5.3	5.3	4.5	18.6	18.2	19	15	13.3898	3.70558	3.70558	1.32492	7.77027	7.77027	2.98913	2.97753	2.97753	2.21675	9.4898	14.2188	13.1034	17.7	15.8	7.3	7.3		11.5	11.5	5.5	5.3	5.3	4.5	18.6	18.2	19	32.5368	29.368	14.1199	14.1199		23.8095	23.8095	15.942	10.883	10.883	10.1124	36.6864	34.6667	37.5494	6.84	6.74	8.75	8.75	8.59	8.57	8.57	8.97	8.64	8.64	8.85	8.31	7.85	7.81	6.84	6.74	8.75	8.75		8.57	8.57	8.97	8.64	8.64	8.85	8.31	7.85	7.81
5HT4R	5-HT4	2.51	2	1.7	1.7	2.54	1.85	1.85	1.99	1.6	1.6	1.06	2.93	1.19	1.48	24.3	23.4	21.6	21.6	19.2	20.7	20.7	13	19.5	19.5	17.3	16.6	19.4	16.8	9.68127	11.7	12.7059	12.7059	7.55906	11.1892	11.1892	6.53266	12.1875	12.1875	16.3208	5.66553	16.3025	11.3514	24.3	23.4	21.6	21.6	19.2	20.7	20.7	13	19.5	19.5	17.3	16.6	19.4	16.8	44.6691	43.4944	41.7795	41.7795	39.4251	42.8571	42.8571	37.6812	40.0411	40.0411	38.8764	32.7416	36.9524	33.2016	6.98	6.91	7.63	7.63	7.69	7.32	7.32	7.7	7.21	7.21	7.48	6.62	6.69	6.7	6.98	6.91	7.63	7.63	7.69	7.32	7.32	7.7	7.21	7.21	7.48	6.62	6.69	6.7
5HT6R	5-HT6	3.13	2.77	5.24	5.24	5.68	5.08	5.08	3.22	9.17	9.17	6.98	5.51	4.55	4.58	22.6	23.7						13.9	7.2	7.2	9		4.8	18.5	7.22045	8.55596						4.31677	0.785169	0.785169	1.2894		1.05495	4.0393	22.6	23.7						13.9						18.5	41.5441	44.052						40.2899						36.5613	6.79	6.72						6.63	6.77	6.77	6.42		5.9	6.51	6.79	6.72						6.63						6.51
5HT7R	5-HT7	2.01	1.94	1.67	1.67	1.09	2.29	2.29	3.49	5.31	5.31	2.04	1.87	2	2.35	19	17.2	6.4	6.4	8	10.2	10.2	8.3	12.4	12.4	14	7.3	7.6	11.5	9.45274	8.86598	3.83234	3.83234	7.33945	4.45415	4.45415	2.37822	2.33522	2.33522	6.86275	3.90374	3.8	4.89362	19	17.2	6.4	6.4	8	10.2	10.2	8.3	12.4	12.4	14	7.3	7.6	11.5	34.9265	31.9703	12.3791	12.3791	16.4271	21.118	21.118	24.058	25.462	25.462	31.4607	14.3984	14.4762	22.7273	8.74	8.79	8.87	8.87	8.89	8.87	8.87	8.98	8.74	8.74	8.94	8.83	8.98	8.95	8.74	8.79	8.87	8.87	8.89	8.87	8.87	8.98	8.74	8.74	8.94	8.83	8.98	8.95
AA1R	A1	5.6	5.14	9.93	9.93	7.01	10.85	10.85	7.89	11.38	11.38	9.23	4.86	3.42	3.99	13.6	8.9	6.1	6.1	4.7	16.9	16.9	16.4	18.7	18.7	22.5	27.1	23.1		2.42857	1.73152	0.6143	0.6143	0.670471	1.5576	1.5576	2.07858	1.64323	1.64323	2.4377	5.57613	6.75439		13.6	8.9				16.9	16.9	16.4	18.7	18.7	22.5	27.1	23.1		25	16.5428				34.9896	34.9896	47.5362	38.3984	38.3984	50.5618	53.4517	44		5.33	5.33	7.09	7.09	6.71	7.54	7.54	7.44	5.74	5.74	6.06	6.2	5.7		5.33	5.33				7.54	7.54	7.44	5.74	5.74	6.06	6.2	5.7
AA2AR	A2A	2.72	1.91	0.82	0.82	2.27	1.41	1.41	1.98	4.62	4.62	3.25	4.36	3.01	4.65	14	9.2	9.2	9.2	7.7	12.6	12.6	9.4	7.1	7.1	6.4				5.14706	4.81675	11.2195	11.2195	3.39207	8.93617	8.93617	4.74747	1.5368	1.5368	1.96923				14	9.2	9.2	9.2	7.7	12.6	12.6	9.4	7.1	7.1	6.4				25.7353	17.1004	17.795	17.795	15.8111	26.087	26.087	27.2464	14.5791	14.5791	14.382				6.34	6.55	6.33	6.33	6.49	6.44	6.44	6.45	6.49	6.49	6.64				6.34	6.55	6.33	6.33	6.49	6.44	6.44	6.45	6.49	6.49	6.64
AA2BR	A2B	8.36	8.84	5.66	5.66	5.86	4.6	4.6	4.54	8.03	8.03	9.13	5.21	5.99	6.38	34.5	30.8	30.8	30.8	31.1	33.2	33.2	20.6	22.5	22.5	27.4	5	15.9	20.8	4.12679	3.48416	5.4417	5.4417	5.30717	7.21739	7.21739	4.53744	2.80199	2.80199	3.0011	0.959693	2.65442	3.26019	34.5	30.8	30.8	30.8	31.1	33.2	33.2	20.6	22.5	22.5	27.4		15.9	20.8	63.4191	57.2491	59.5745	59.5745	63.8604	68.7371	68.7371	59.7101	46.2012	46.2012	61.573		30.2857	41.1067	5.77	5.55	5.71	5.71	5.81	5.92	5.92	5.65	5.36	5.36	5.87	4.63	4.84	5.04	5.77	5.55	5.71	5.71	5.81	5.92	5.92	5.65	5.36	5.36	5.87		4.84	5.04
AA3R	A3	1.57	3.07	2.94	2.94	3.15	2.12	2.12	1.51	4.14	4.14	7.75	2.76	0.71	0.9			31.1	31.1	28.3	16.1	16.1	5									10.5782	10.5782	8.98413	7.59434	7.59434	3.31126									31.1	31.1	28.3	16.1	16.1	5									60.1547	60.1547	58.1109	33.3333	33.3333	14.4928									6.61	6.61	6.81	5.54	5.54	5.28									6.61	6.61	6.81	5.54	5.54	5.28
ACM1	M1	7.89	7.02	9.27	9.27	9.56	7.81	7.81	7.99	10.19	10.19	10.11	9.53	9.25	8.6	52.6	49.2	46.2	46.2	39.7	43.6	43.6	29.9	38.7	38.7	34.6	47.3	43.9	34.8	6.66667	7.00855	4.98382	4.98382	4.15272	5.58259	5.58259	3.74218	3.79784	3.79784	3.42235	4.96327	4.74595	4.04651	52.6	49.2	46.2	46.2	39.7	43.6	43.6	29.9	38.7	38.7	34.6	47.3	43.9	34.8	96.6912	91.4498	89.3617	89.3617	81.5195	90.2692	90.2692	86.6667	79.4661	79.4661	77.7528	93.2939	83.619	68.7747	6.5	6.4	7.25	7.25	7.59	6.66	6.66	6.97	7.93	7.93	7.8	6.42	5.86	5.41	6.5	6.4	7.25	7.25	7.59	6.66	6.66	6.97	7.93	7.93	7.8	6.42	5.86	5.41
ACM2	M2	8.27	12.16	10.7	10.7	10.85	9.01	9.01	11.9	9.42	9.42	13.13	8.36	10.05	11.36	25.2	21.3	43.8	43.8	35.7	39.3	39.3	26.3	36.9	36.9	33.4	26.4	21.9	15.8	3.04716	1.75164	4.09346	4.09346	3.29032	4.36182	4.36182	2.21008	3.9172	3.9172	2.54379	3.15789	2.1791	1.39085	25.2	21.3	43.8	43.8	35.7	39.3	39.3	26.3	36.9	36.9	33.4	26.4	21.9	15.8	46.3235	39.5911	84.7195	84.7195	73.306	81.3665	81.3665	76.2319	75.77	75.77	75.0562	52.071	41.7143	31.2253	5.26	5.2	7.66	7.66	7.93	7.26	7.26	6.49	6.18	6.18	6.13	5.38	5.29	5.24	5.26	5.2	7.66	7.66	7.93	7.26	7.26	6.49	6.18	6.18	6.13	5.38	5.29	5.24
ACM3	M3	2.76	2.35	3.91	3.91	3.41	3.47	3.47	4.5	2.99	2.99	3.62	3.41	1.98	4.49	47.6	47.7	43.2	43.2	33.3	42.3	42.3	29.9	28.5	28.5	29.1	44.3	44.7	40.2	17.2464	20.2979	11.0486	11.0486	9.7654	12.1902	12.1902	6.64444	9.53177	9.53177	8.03867	12.9912	22.5758	8.95323	47.6	47.7	43.2	43.2	33.3	42.3	42.3	29.9	28.5	28.5	29.1	44.3	44.7	40.2	87.5	88.6617	83.559	83.559	68.3778	87.5776	87.5776	86.6667	58.5216	58.5216	65.3933	87.3767	85.1429	79.4466	7.07	7.05	8.08	8.08	8.38	7.4	7.4	7.65	8.66	8.66	8.5	7.71	7.07	6.52	7.07	7.05	8.08	8.08	8.38	7.4	7.4	7.65	8.66	8.66	8.5	7.71	7.07	6.52
ACM4	M4	4.24	7.19	4.34	4.34	3.98	5.23	5.23	3.8	11.33	11.33	10.24	4.88	5.08	5.19	22.4	9.4	35.3	35.3	33.1	37.6	37.6	22.2	29.1	29.1	27.4	25.4	16.9	12.1	5.28302	1.30737	8.13364	8.13364	8.31658	7.18929	7.18929	5.84211	2.5684	2.5684	2.67578	5.20492	3.32677	2.33141	22.4		35.3	35.3	33.1	37.6	37.6	22.2	29.1	29.1	27.4	25.4	16.9	12.1	41.1765		68.2785	68.2785	67.9671	77.8468	77.8468	64.3478	59.7536	59.7536	61.573	50.0986	32.1905	23.913	5.76	5.67	7.77	7.77	8.01	7.47	7.47	6.91	6.52	6.52	6.61	5.9	5.85	5.81	5.76		7.77	7.77	8.01	7.47	7.47	6.91	6.52	6.52	6.61	5.9	5.85	5.81
ACM5	M5	3.18	3.46	3.7	3.7	6.37	2.79	2.79	4.36	5.33	5.33	4.33	3.66	4.43	4.33	48.5	51.3	36	36	24.3	43.4	43.4	30.9	27.9	27.9	25.2	43.7	47.2	45.6	15.2516	14.8266	9.72973	9.72973	3.81476	15.5556	15.5556	7.08716	5.23452	5.23452	5.81986	11.9399	10.6546	10.5312	48.5	51.3	36	36	24.3	43.4	43.4	30.9	27.9	27.9	25.2	43.7	47.2	45.6	89.1544	95.3532	69.6325	69.6325	49.8973	89.8551	89.8551	89.5652	57.2895	57.2895	56.6292	86.1933	89.9048	90.1186	7.5	7.42	8.48	8.48	8.68	7.7	7.7	7.93	8.68	8.68	8.64	8.09	7.42	6.67	7.5	7.42	8.48	8.48	8.68	7.7	7.7	7.93	8.68	8.68	8.64	8.09	7.42	6.67
ADA1A	α1A	5.07	4.23	3.47	3.47	3.8	4.05	4.05	2.86	6.74	6.74	5.82	4.85	5.23	4.62	37	37.8	42.1	42.1	40.5	38.6	38.6	27.1	34.9	34.9	30.3	41.3	39.7	41.1	7.29783	8.93617	12.1326	12.1326	10.6579	9.53086	9.53086	9.47552	5.17804	5.17804	5.20619	8.51546	7.59082	8.8961	37	37.8	42.1	42.1	40.5	38.6	38.6	27.1	34.9	34.9	30.3	41.3	39.7	41.1	68.0147	70.2602	81.4313	81.4313	83.1622	79.9172	79.9172	78.5507	71.6632	71.6632	68.0899	81.4596	75.619	81.2253	8.57	8.44	7.1	7.1	7.16	6.71	6.71	6.87	8.45	8.45	8.68	6.72	6.61	7.59	8.57	8.44	7.1	7.1	7.16	6.71	6.71	6.87	8.45	8.45	8.68	6.72	6.61	7.59
ADA1B	α1B	3.72	4.28	4.98	4.98	6.67	5.22	5.22	7.62	9.1	9.1	8.75	5.44	6.25	8.42	46.3	45.5	23	23	17.1	17.7	17.7	16.4	40.9	40.9	38.7	25.8	10.1	25.8	12.4462	10.6308	4.61847	4.61847	2.56372	3.3908	3.3908	2.15223	4.49451	4.49451	4.42286	4.74265	1.616	3.06413	46.3	45.5	23	23	17.1	17.7	17.7	16.4	40.9	40.9	38.7	25.8	10.1	25.8	85.1103	84.5725	44.4874	44.4874	35.1129	36.646	36.646	47.5362	83.9836	83.9836	86.9663	50.8876	19.2381	50.9881	7.75	7.46	5.99	5.99	6.04	5.92	5.92	5.99	7.46	7.46	7.63	6.04	6.02	6.21	7.75	7.46	5.99	5.99	6.04	5.92	5.92	5.99	7.46	7.46	7.63	6.04	6.02	6.21
ADA1D	α1D	2.31	3.27	3.76	3.76	3.86	3.07	3.07	2.81	4.77	4.77	5.36	3.39	2.63	2.99	21.7	15.7							14.9	14.9	20.3				9.39394	4.80122							3.12369	3.12369	3.78731				21.7	15.7							14.9	14.9	20.3				39.8897	29.1822							30.5955	30.5955	45.618				6.75	6.75							6.94	6.94	6.86				6.75	6.75							6.94	6.94	6.86
ADA2A	α2A	8.57	8.16	6.95	6.95	5.2	5.8	5.8	4.02	6.93	6.93	8.47	5.64	6.71	5.66	21.8	18.5	41.4	41.4	38.4	39.1	39.1	29.1	32.5	32.5	28.8	41.2	40.2	38.5	2.54376	2.26716	5.95683	5.95683	7.38462	6.74138	6.74138	7.23881	4.68975	4.68975	3.40024	7.30496	5.99106	6.80212	21.8	18.5	41.4	41.4	38.4	39.1	39.1	29.1	32.5	32.5	28.8	41.2	40.2	38.5	40.0735	34.3866	80.0774	80.0774	78.8501	80.9524	80.9524	84.3478	66.7351	66.7351	64.7191	81.2623	76.5714	76.087	5.79	5.5	8.07	8.07	8.42	7.73	7.73	8.5	6.08	6.08	6.19	6.31	6.44	6.37	5.79	5.5	8.07	8.07	8.42	7.73	7.73	8.5	6.08	6.08	6.19	6.31	6.44	6.37
ADA2B	α2B	6.04	8.52	7.28	7.28	7.07	3.56	3.56	5.3	6.16	6.16	8.06	9.43	9.38	6.72	27.7	19.8	37.8	37.8	32.3	36.7	36.7	24.2	26.3	26.3	28.6	24.4	37.9	33.7	4.58609	2.32394	5.19231	5.19231	4.5686	10.309	10.309	4.56604	4.26948	4.26948	3.54839	2.58749	4.04051	5.01488	27.7	19.8	37.8	37.8	32.3	36.7	36.7	24.2	26.3	26.3	28.6	24.4	37.9	33.7	50.9191	36.803	73.1141	73.1141	66.3244	75.9834	75.9834	70.1449	54.0041	54.0041	64.2697	48.1262	72.1905	66.6008	6.61	6.41	8.14	8.14	8.4	8.1	8.1	8.02	6.86	6.86	7.24	6.58	7.65	7.23	6.61	6.41	8.14	8.14	8.4	8.1	8.1	8.02	6.86	6.86	7.24	6.58	7.65	7.23
ADA2C	α2C	3.87	3.06	4.72	4.72	4.02	2.65	2.65	5.68	7.49	7.49	6.14	7.34	7.95	7.74			28.5	28.5	29	19.8	19.8	26.8	5.1	5.1	10.8						6.03814	6.03814	7.21393	7.4717	7.4717	4.71831	0.680908	0.680908	1.75896						28.5	28.5	29	19.8	19.8	26.8			10.8						55.1257	55.1257	59.5483	40.9938	40.9938	77.6812			24.2697						7.17	7.17	7.21	6.86	6.86	7.44	6.39	6.39	6.34						7.17	7.17	7.21	6.86	6.86	7.44			6.34
ADRB1	β1	4.02	4.74	3.26	3.26	3.15	2.64	2.64	1.18	4.4	4.4	2.2	3.69	3.86	4.48	37.7	34.9	14.2	14.2	13.8	10.6	10.6	5.4	25.3	25.3	31.6			6.2	9.37811	7.36287	4.35583	4.35583	4.38095	4.01515	4.01515	4.57627	5.75	5.75	14.3636			1.38393	37.7	34.9	14.2	14.2	13.8	10.6	10.6	5.4	25.3	25.3	31.6			6.2	69.3015	64.8699	27.4662	27.4662	28.3368	21.9462	21.9462	15.6522	51.9507	51.9507	71.0112			12.253	8.08	7.91	7.2	7.2	7.2	7.09	7.09	7.28	7.39	7.39	8.31			7.19	8.08	7.91	7.2	7.2	7.2	7.09	7.09	7.28	7.39	7.39	8.31			7.19
ADRB2	β2	3.56	1.91	4.52	4.52	4.78	3.8	3.8	3.39	7.54	7.54	6.78	3.27	2.51	2.73	18.3	14.7							9.3	9.3	15				5.14045	7.69634							1.23342	1.23342	2.21239				18.3	14.7									15				33.6397	27.3234									33.7079				7.41	7.3							7.14	7.14	7.53				7.41	7.3									7.53
ADRB3	β3	2.93	3.21	3.92	3.92	4.18	2.68	2.68	2.9	3.53	3.53	4.47	3.04	3.25	3.61	23.8	23.5													8.12287	7.32087													23.8	23.5													43.75	43.6803													5.43	5.16													5.43	5.16
AGTR1	AT1	2.28	3.59	3.41	3.41	0.66	2.94	2.94	3.56	2.45	2.45	2.43	2.94	1.33	1.18	27.9	26.7	38.9	38.9	34.2	24.2	24.2	8.6	32.6	32.6	32.4	39.4	36.5	29.9	12.2368	7.43733	11.4076	11.4076	51.8182	8.23129	8.23129	2.41573	13.3061	13.3061	13.3333	13.4014	27.4436	25.339	27.9	26.7	38.9	38.9	34.2	24.2	24.2	8.6	32.6	32.6	32.4	39.4	36.5	29.9	51.2868	49.6283	75.2418	75.2418	70.2259	50.1035	50.1035	24.9275	66.9405	66.9405	72.809	77.712	69.5238	59.0909	9.15	9.13	10.01	10.01	10.51	9	9	8.7	10.48	10.48	10.37	10.44	9.45	9.28	9.15	9.13	10.01	10.01	10.51	9	9	8.7	10.48	10.48	10.37	10.44	9.45	9.28
APJ	APLNR	3.3	0.91	1.33	1.33	2.94	1.54	1.54	4.07	4.42	4.42	4.63	2.05	1.31	2.75			32.4	32.4	28.9	15.3	15.3	6.8	8	8	5.2		6.5				24.3609	24.3609	9.82993	9.93506	9.93506	1.67076	1.80995	1.80995	1.12311		4.96183				32.4	32.4	28.9	15.3	15.3	6.8	8	8			6.5				62.6692	62.6692	59.3429	31.677	31.677	19.7101	16.4271	16.4271			12.381				7.8	7.8	7.8	7	7	7.01	7.31	7.31	7.79		6.58				7.8	7.8	7.8	7	7	7.01	7.31	7.31			6.58
BKRB1	B1	6.91	5.52	7.12	7.12	8.44	7.32	7.32	2.91	6.59	6.59	4.91	4.3	5.52	7.15	20.4	20.3	19.9	19.9	13.7	23.2	23.2	10.8	8.3	8.3	8	19.8	19.7	21.7	2.95224	3.67754	2.79494	2.79494	1.62322	3.1694	3.1694	3.71134	1.25948	1.25948	1.62933	4.60465	3.56884	3.03497	20.4	20.3	19.9	19.9	13.7	23.2	23.2	10.8			8	19.8	19.7	21.7	37.5	37.7323	38.4913	38.4913	28.1314	48.0331	48.0331	31.3043			17.9775	39.0533	37.5238	42.8854	7.79	7.68	8.26	8.26	8.38	8.12	8.12	7.45	8.63	8.63	8.52	8.18	7.73	8	7.79	7.68	8.26	8.26	8.38	8.12	8.12	7.45			8.52	8.18	7.73	8
BKRB2	B2	4.02	4.89	4.94	4.94	4.97	4.76	4.76	2.75	4.8	4.8	4.74	2.9	2.44	3.12	30.9	25.8	40.2	40.2	29.9	38.3	38.3	24.7	30.8	30.8	29.4	42.3	40.6	38.6	7.68657	5.27607	8.13765	8.13765	6.0161	8.04622	8.04622	8.98182	6.41667	6.41667	6.20253	14.5862	16.6393	12.3718	30.9	25.8	40.2	40.2	29.9	38.3	38.3	24.7	30.8	30.8	29.4	42.3	40.6	38.6	56.8015	47.9554	77.7563	77.7563	61.3963	79.2961	79.2961	71.5942	63.2444	63.2444	66.0674	83.432	77.3333	76.2846	8.48	8.24	9.93	9.93	10.36	9.5	9.5	8.73	10.32	10.32	10.3	10.01	9.33	9.55	8.48	8.24	9.93	9.93	10.36	9.5	9.5	8.73	10.32	10.32	10.3	10.01	9.33	9.55
CCKAR	CCK1	3.84	4.43	2.63	2.63	4.72	2.93	2.93	3.32	5.39	5.39	7.02	3.04	9.75	10.6	54.4	53.8	51.7	51.7	46.9	48.3	48.3	34	47.2	47.2	44.5	50.5	52.5	47.9	14.1667	12.1445	19.6578	19.6578	9.93644	16.4846	16.4846	10.241	8.75696	8.75696	6.33903	16.6118	5.38462	4.51887	54.4	53.8	51.7	51.7	46.9	48.3	48.3	34	47.2	47.2	44.5	50.5	52.5	47.9	100	100	100	100	96.3039	100	100	98.5507	96.9199	96.9199	100	99.6055	100	94.664	10.44	10.43	10.85	10.85	10.99	10.22	10.22	9.83	10.83	10.83	11.12	10.28	10.39	10.04	10.44	10.43	10.85	10.85	10.99	10.22	10.22	9.83	10.83	10.83	11.12	10.28	10.39	10.04
CLTR1	CysLT1	5.75	6.14	5.37	5.37	7.92	5.62	5.62	4.84	10.53	10.53	10.12	4.14	3.5	2.77	21.2	15.5	27.8	27.8	30.9	15.8	15.8	7	35.5	35.5	27.9	28.2	5	2.3	3.68696	2.52443	5.17691	5.17691	3.90152	2.81139	2.81139	1.44628	3.37132	3.37132	2.75692	6.81159	1.42857	0.830325	21.2	15.5	27.8	27.8	30.9	15.8	15.8	7	35.5	35.5	27.9	28.2	5		38.9706	28.8104	53.7718	53.7718	63.4497	32.7122	32.7122	20.2899	72.8953	72.8953	62.6966	55.6213	9.52381		8.34	8.35	8.58	8.58	8.93	8.41	8.41	8.35	9.41	9.41	9.32	8.82	8.29	8.26	8.34	8.35	8.58	8.58	8.93	8.41	8.41	8.35	9.41	9.41	9.32	8.82	8.29
CLTR2	CysLT2	2.95	2.49	3.34	3.34	3.86	2.65	2.65	2.08	4.99	4.99	4.82	2.24	2.19	3.99			21.9	21.9	32.5	19.4	19.4	18.1	35.6	35.6	29	19.9	8.1	15.8			6.55689	6.55689	8.41969	7.32075	7.32075	8.70192	7.13427	7.13427	6.0166	8.88393	3.69863	3.9599			21.9	21.9	32.5	19.4	19.4	18.1	35.6	35.6	29	19.9	8.1	15.8			42.3598	42.3598	66.7351	40.1656	40.1656	52.4638	73.1006	73.1006	65.1685	39.2505	15.4286	31.2253			7.4	7.4	7.93	7.28	7.28	8.31	8.64	8.64	8.61	7.09	7.09	6.58			7.4	7.4	7.93	7.28	7.28	8.31	8.64	8.64	8.61	7.09	7.09	6.58
CNR1	CB1	1.46	1.59	7.35	7.35	7.85	6.79	6.79	7.44	4.24	4.24	3.66	1.8	2.14	3.05			11.2	11.2	7.7	10.6	10.6	6.9			8.1		11.5	10.2			1.52381	1.52381	0.980892	1.56112	1.56112	0.927419			2.21311		5.37383	3.34426			11.2	11.2		10.6	10.6				8.1		11.5	10.2			21.6634	21.6634		21.9462	21.9462				18.2022		21.9048	20.1581			7.88	7.88	7.94	7.94	7.94	7.8			7.31		7.85	7.72			7.88	7.88		7.94	7.94				7.31		7.85	7.72
CNR2	CB2	3.14	1.74	6.66	6.66	7.24	2.27	2.27	1.9	5.15	5.15	5.65	1.43	2.31	3.97			16.2	16.2	14	14.5	14.5	7.5			4.1						2.43243	2.43243	1.9337	6.38767	6.38767	3.94737			0.725664						16.2	16.2	14	14.5	14.5	7.5									31.3346	31.3346	28.7474	30.0207	30.0207	21.7391									8.16	8.16	8.2	7.95	7.95	7.86			8						8.16	8.16	8.2	7.95	7.95	7.86
DRD1	D1	2.97	3.49	2.97	2.97	4.19	5.19	5.19	4.47	4.8	4.8	4.79	4.23	4.14	4.19	26.3	25.6			12.9			11.2	21.6	21.6	18.9				8.85522	7.33524			3.07876			2.50559	4.5	4.5	3.94572				26.3	25.6			12.9			11.2	21.6	21.6	18.9				48.3456	47.5836			26.4887			32.4638	44.3532	44.3532	42.4719				5.61	5.47			5.36			5.7	5.37	5.37	5.7				5.61	5.47			5.36			5.7	5.37	5.37	5.7
DRD2	D2			0.35	0.35	1.92	1.78	1.78	3.25									33.3	33.3	30.2	31.7	31.7	20.5									95.1429	95.1429	15.7292	17.809	17.809	6.30769									33.3	33.3	30.2	31.7	31.7	20.5									64.4101	64.4101	62.0123	65.6315	65.6315	59.4203									7.96	7.96	8.2	7.75	7.75	7.78									7.96	7.96	8.2	7.75	7.75	7.78
DRD3	D3	5.15	5.77	3.59	3.59	5.3	2.68	2.68	3.43	6.56	6.56	3.13	4.12	4.6	4.25			9.3	9.3	17.3	9.9	9.9	12.4									2.59053	2.59053	3.26415	3.69403	3.69403	3.61516									9.3	9.3	17.3	9.9	9.9	12.4									17.9884	17.9884	35.5236	20.4969	20.4969	35.942									7.67	7.67	8.18	7.71	7.71	8.07									7.67	7.67	8.18	7.71	7.71	8.07
DRD4	D4			4.71	4.71	0.26	0.04	0.04	1.22									34.9	34.9	31.7	30.4	30.4	24.5									7.40977	7.40977	121.923	760	760	20.082									34.9	34.9	31.7	30.4	30.4	24.5									67.5048	67.5048	65.0924	62.94	62.94	71.0145									7.4	7.4	7.88	7.42	7.42	7.6									7.4	7.4	7.88	7.42	7.42	7.6
DRD5	D5	4.09	3.32	4.13	4.13	3.68	3.59	3.59	3.02	3.08	3.08	4.71	3.94	4.07	4.7	17.7	14.3	8.8	8.8	11.4	10.7	10.7	9.5	11.9	11.9	14.7		4.5	6.3	4.32763	4.30723	2.13075	2.13075	3.09783	2.9805	2.9805	3.1457	3.86364	3.86364	3.12102		1.10565	1.34043	17.7	14.3	8.8	8.8	11.4	10.7	10.7	9.5	11.9	11.9	14.7				32.5368	26.5799	17.0213	17.0213	23.4086	22.1532	22.1532	27.5362	24.4353	24.4353	33.0337				6.71	6.74	6.5	6.5	6.21	6.45	6.45	6.06	6.69	6.69	6.71		6.68	6.55	6.71	6.74	6.5	6.5	6.21	6.45	6.45	6.06	6.69	6.69	6.71
EDNRA	ETA	3.82	4.65	3.83	3.83	3.61	3.93	3.93	3.22	7.69	7.69	6.65	3.14	3.03	4.33	48	46.5	47.6	47.6	45.3	46.3	46.3	34.5	41.4	41.4	42.6	48.9	50.1	47.9	12.5654	10	12.4282	12.4282	12.5485	11.7812	11.7812	10.7143	5.38362	5.38362	6.40602	15.5732	16.5347	11.0624	48	46.5	47.6	47.6	45.3	46.3	46.3	34.5	41.4	41.4	42.6	48.9	50.1	47.9	88.2353	86.4312	92.0696	92.0696	93.0185	95.8592	95.8592	100	85.0103	85.0103	95.7303	96.4497	95.4286	94.664	9.84	9.66	10.43	10.43	10.35	9.87	9.87	10.26	10.39	10.39	10.5	9.81	10.4	9.94	9.84	9.66	10.43	10.43	10.35	9.87	9.87	10.26	10.39	10.39	10.5	9.81	10.4	9.94
EDNRB	ETB	6.9	7.06	8.53	8.53	9.43	7.37	7.37	8.15	4.76	4.76	9.2	5.83	6.25	6.16	36.8	32.6	42.4	42.4	38	38.3	38.3	30.8	29.7	29.7	29.9	42.1	43.7	40	5.33333	4.61756	4.97069	4.97069	4.02969	5.19674	5.19674	3.77914	6.2395	6.2395	3.25	7.22127	6.992	6.49351	36.8	32.6	42.4	42.4	38	38.3	38.3	30.8	29.7	29.7	29.9	42.1	43.7	40	67.6471	60.5948	82.0116	82.0116	78.0287	79.2961	79.2961	89.2754	60.9856	60.9856	67.191	83.0375	83.2381	79.0514	9.73	9.71	10.56	10.56	10.6	10.03	10.03	10.11	9.9	9.9	10.24	10.16	10.5	10.11	9.73	9.71	10.56	10.56	10.6	10.03	10.03	10.11	9.9	9.9	10.24	10.16	10.5	10.11
FFAR1	FFA1	2.27	2.28	4.62	4.62	5.22	2.53	2.53	1.07	8.22	8.22	5.88	2.11	1.53	1.28	26.8	27.2	5.6	5.6		16.2	16.2	9.1	11	11		9.5	12.7	7.9	11.8062	11.9298	1.21212	1.21212		6.40316	6.40316	8.50467	1.3382	1.3382		4.50237	8.30065	6.17188	26.8	27.2				16.2	16.2	9.1				9.5	12.7	7.9	49.2647	50.5576				33.5404	33.5404	26.3768				18.7377	24.1905	15.6126	4.87	4.88	5.48	5.48		5.09	5.09	4.66	5.61	5.61		4.49	4.66	4.65	4.87	4.88				5.09	5.09	4.66				4.49	4.66	4.65
FFAR2	FFA2	2.26	2.6	2.94	2.94	3.43	3.63	3.63	4.08	4.04	4.04	3.13	4.03	4.36	4.33	16.5	16.6				14.1	14.1	10	8	8		14.7	5.5	6.4	7.30088	6.38462				3.8843	3.8843	2.45098	1.9802	1.9802		3.64764	1.26147	1.47806	16.5	16.6				14.1	14.1	10	8	8		14.7		6.4	30.3309	30.855				29.1925	29.1925	28.9855	16.4271	16.4271		28.9941		12.6482	4.2	4.14				4.22	4.22	3.37	4.97	4.97		4.65	4.92	5.11	4.2	4.14				4.22	4.22	3.37	4.97	4.97		4.65		5.11
FFAR3	FFA3	3.06	1.61	2.32	2.32	3.03	5	5	6.16	6.03	6.03	4.56	1.99	2.26	4.18			25.3	25.3	24.5	25.5	25.5	18.9	5.7	5.7	9.2	15	30.4	25.9			10.9052	10.9052	8.08581	5.1	5.1	3.06818	0.945274	0.945274	2.01754	7.53769	13.4513	6.19617			25.3	25.3	24.5	25.5	25.5	18.9			9.2	15	30.4	25.9			48.9362	48.9362	50.308	52.795	52.795	54.7826			20.6742	29.5858	57.9048	51.1858			4.52	4.52	4.37	4.08	4.08	3.92	4.08	4.08	3.91	3.3	3.88	4.08			4.52	4.52	4.37	4.08	4.08	3.92			3.91	3.3	3.88	4.08
FFAR4	FFA4	6.07	4.8	4.59	4.59	4.67	6.41	6.41	5.88	6.57	6.57	3.21	5.03	4.05	4.5	20.8	22.3	15.2	15.2	10.2	21.8	21.8	10.7	20.6	20.6	10.8	19.5	24.2	23	3.42669	4.64583	3.31155	3.31155	2.18415	3.40094	3.40094	1.81973	3.13546	3.13546	3.36449	3.87674	5.97531	5.11111	20.8	22.3	15.2	15.2	10.2	21.8	21.8	10.7	20.6	20.6	10.8	19.5	24.2	23	38.2353	41.4498	29.4004	29.4004	20.9446	45.1346	45.1346	31.0145	42.2998	42.2998	24.2697	38.4615	46.0952	45.4545	7.49	7.28	8.1	8.1	8.19	7.59	7.59	7.87	7.43	7.43	7.85	6.49	7.23	7.14	7.49	7.28	8.1	8.1	8.19	7.59	7.59	7.87	7.43	7.43	7.85	6.49	7.23	7.14
FPR1	FPR1	4.38	3.93	5.3	5.3	7.12	5.86	5.86	4.68	7.15	7.15	5.72	4.28	3.86	3.78			7.2	7.2	15.8						8.3						1.35849	1.35849	2.2191						1.45105						7.2	7.2	15.8						8.3						13.9265	13.9265	32.4435						18.6517						7.15	7.15	7.72						7.23						7.15	7.15	7.72						7.23
FPR2	FPR2/ALX	2.99	3.09	2.41	2.41	4.82	2.41	2.41	4.19	6.53	6.53	5.22	1.86	0.69	1.52	3.3	3.6	23.3	23.3	36.7	20.6	20.6	8.8	10.8	10.8	35.1	4.5	5.7	7	1.10368	1.16505	9.66805	9.66805	7.61411	8.54772	8.54772	2.10024	1.65391	1.65391	6.72414	2.41935	8.26087	4.60526			23.3	23.3	36.7	20.6	20.6	8.8	10.8	10.8	35.1	4.5	5.7	7			45.0677	45.0677	75.3593	42.6501	42.6501	25.5072	22.1766	22.1766	78.8764	8.87574	10.8571	13.834	6.1	6.41	6.67	6.67	7.28	6.45	6.45	6.73	6.61	6.61	7.48	6.14	6.6	6.64			6.67	6.67	7.28	6.45	6.45	6.73	6.61	6.61	7.48	6.14	6.6	6.64
GALR1	GAL1	0.93	0.64	0.74	0.74	0.87	1.99	1.99	1.51	1.5	1.5	2.91	2.24	0.5	2.02	9.7	6.7	41.8	41.8	35.7	25	25	12.7	20.2	20.2	19.4	10.1	12.9	10.6	10.4301	10.4688	56.4865	56.4865	41.0345	12.5628	12.5628	8.4106	13.4667	13.4667	6.66667	4.50893	25.8	5.24752	9.7	6.7	41.8	41.8	35.7	25	25	12.7	20.2	20.2	19.4	10.1	12.9	10.6	17.8309	12.4535	80.8511	80.8511	73.306	51.7598	51.7598	36.8116	41.4784	41.4784	43.5955	19.9211	24.5714	20.9486	6.92	7.04	8.04	8.04	8.47	7.8	7.8	7.42	7.27	7.27	7.26	6.9	7.27	7.11	6.92	7.04	8.04	8.04	8.47	7.8	7.8	7.42	7.27	7.27	7.26	6.9	7.27	7.11
GALR2	GAL2	5.77	4.08	4.4	4.4	3.12	4.38	4.38	5.77	4.86	4.86	4.13	4.28	2.97	4.23			21.7	21.7	24.8	15.3	15.3	6.3	25.1	25.1	23.1	19.7	27.4	18.7			4.93182	4.93182	7.94872	3.49315	3.49315	1.09185	5.16461	5.16461	5.59322	4.6028	9.22559	4.4208			21.7	21.7	24.8	15.3	15.3		25.1	25.1	23.1	19.7	27.4	18.7			41.9729	41.9729	50.924	31.677	31.677		51.54	51.54	51.9101	38.856	52.1905	36.9565			7.94	7.94	8.52	7.9	7.9	7.25	8.74	8.74	8.43	7.98	8.37	8.06			7.94	7.94	8.52	7.9	7.9		8.74	8.74	8.43	7.98	8.37	8.06
GALR3	GAL3	4.12	3.35	3.08	3.08	7.09	4.08	4.08	3.5	6.31	6.31	6.49	2.7	3.65	4.07			7.5	7.5	14.7	9.4	9.4	9.6			4.8						2.43506	2.43506	2.07334	2.30392	2.30392	2.74286			0.739599						7.5	7.5	14.7	9.4	9.4	9.6									14.5068	14.5068	30.1848	19.4617	19.4617	27.8261									6.32	6.32	6.34	6.43	6.43	6.34			6.24						6.32	6.32	6.34	6.43	6.43	6.34
GASR	CCK2	3.29	2.96	3.14	3.14	3.24	2.92	2.92	2.2	5.37	5.37	6.75	2.96	0.92	2.25	39.3	39.3	40.6	40.6	36.9	31.8	31.8	18.2	34.6	34.6	28	32.4	39	35.3	11.9453	13.277	12.9299	12.9299	11.3889	10.8904	10.8904	8.27273	6.4432	6.4432	4.14815	10.9459	42.3913	15.6889	39.3	39.3	40.6	40.6	36.9	31.8	31.8	18.2	34.6	34.6	28	32.4	39	35.3	72.2426	73.0483	78.53	78.53	75.77	65.8385	65.8385	52.7536	71.0472	71.0472	62.9213	63.9053	74.2857	69.7628	9.98	9.94	10.09	10.09	10.34	9.58	9.58	9.46	10.48	10.48	10.63	9.64	9.74	9.68	9.98	9.94	10.09	10.09	10.34	9.58	9.58	9.46	10.48	10.48	10.63	9.64	9.74	9.68
GHSR	Ghrelin	2.42	3.63	3.03	3.03	3.37	3.19	3.19	4.16	2.05	2.05	4.77	2.35	2.07	3.03	24	18.2	9.6	9.6	10.7	22.4	22.4	18.5	5.4	5.4	20.3	29.6	24.1	21.1	9.91736	5.01377	3.16832	3.16832	3.17507	7.02194	7.02194	4.44712	2.63415	2.63415	4.25577	12.5957	11.6425	6.9637	24	18.2	9.6	9.6	10.7	22.4	22.4	18.5	5.4	5.4	20.3	29.6	24.1	21.1	44.1176	33.829	18.5687	18.5687	21.9713	46.3768	46.3768	53.6232	11.0883	11.0883	45.618	58.3826	45.9048	41.6996	9.85	9.82	9.94	9.94	10.24	10.04	10.04	9.87	10.44	10.44	10.3	10.02	10.06	10.08	9.85	9.82	9.94	9.94	10.24	10.04	10.04	9.87	10.44	10.44	10.3	10.02	10.06	10.08
GIPR	GIP	6.77	4.97	6.55	6.55	6.79	7.54	7.54	5.26	8.32	8.32	8.25	5.97	5.68	6.07	31.5	30.8													4.65288	6.19718													31.5	30.8													57.9044	57.2491													8.48	8.38													8.48	8.38
GNRHR	GnRH1	4.34	2.53	4.27	4.27	4.07	5.28	5.28	6.17	7.75	7.75	6.26	4.68	2.44	4.4	30.4	29.4	18.8	18.8	25.4	10.6	10.6	12.6	28.2	28.2	26.3				7.00461	11.6206	4.40281	4.40281	6.24079	2.00758	2.00758	2.04214	3.63871	3.63871	4.20128				30.4	29.4	18.8	18.8	25.4	10.6	10.6	12.6	28.2	28.2	26.3				55.8824	54.6468	36.3636	36.3636	52.1561	21.9462	21.9462	36.5217	57.9055	57.9055	59.1011				9.53	9.46	8.9	8.9	9.22	8.71	8.71	8.93	9.67	9.67	9.49				9.53	9.46	8.9	8.9	9.22	8.71	8.71	8.93	9.67	9.67	9.49
GP119	GPR119	3.93	2.88	3.56	3.56	3.59	3.48	3.48	2.67	4.44	4.44	3.53	2.27	3.32	4.42	19.8	19.5	8.8	8.8	10.9	14.1	14.1	13.2	16.2	16.2	14.8	7.5	6.9	6.1	5.03817	6.77083	2.47191	2.47191	3.03621	4.05172	4.05172	4.94382	3.64865	3.64865	4.19263	3.30396	2.07831	1.38009	19.8	19.5	8.8	8.8	10.9	14.1	14.1	13.2	16.2	16.2	14.8	7.5	6.9	6.1	36.3971	36.2454	17.0213	17.0213	22.3819	29.1925	29.1925	38.2609	33.2649	33.2649	33.2584	14.7929	13.1429	12.0553	8.23	8.05	7.58	7.58	7.74	7.87	7.87	8.35	8.11	8.11	8.28	6.55	6.73	7.35	8.23	8.05	7.58	7.58	7.74	7.87	7.87	8.35	8.11	8.11	8.28	6.55	6.73	7.35
GP132	GPR132	5.2	4.72	7.96	7.96	7.36	9.27	9.27	8.09	8.78	8.78	10.49	10.64	8.05	7.93	25.1	35.5							17.7	17.7	11.2				4.82692	7.52119							2.01595	2.01595	1.06768				25.1	35.5							17.7	17.7					46.1397	65.9851							36.345	36.345					5.49	5.13							5.64	5.64	5.71				5.49	5.13							5.64	5.64
GP174	GPR174	3.02	2.73	2.61	2.61	2.68	1.97	1.97	2.71	5.34	5.34	3.91	3.32	3.79	4.3	10.9	9.5												14	3.60927	3.47985												3.25581	10.9	9.5												14	20.0368	17.658												27.668	7.96	7.62												7.25	7.96	7.62												7.25
GP183	GPR183	3.66	2.98	2.64	2.64	1.53	1.89	1.89	3.23	3.49	3.49	3.75	5.56	1.89	1.94			17.8	17.8	10.1	16.5	16.5	6.8	3.1	3.1	3.9	5.3	8.6				6.74242	6.74242	6.60131	8.73016	8.73016	2.10526	0.888252	0.888252	1.04	0.953237	4.55026				17.8	17.8	10.1	16.5	16.5	6.8					8.6				34.4294	34.4294	20.7392	34.1615	34.1615	19.7101					16.381				8.44	8.44	8.83	8.46	8.46	8.13	8.08	8.08	8.02	8	8				8.44	8.44	8.83	8.46	8.46	8.13					8
GPR17	GPR17	3.87	3.64	8.75	8.75	10.41	4.91	4.91	6.86	12.11	12.11	8.91	5.07	4.59	5.33			31.2	31.2	20.9	37.1	37.1	17.5	31.1	31.1	20.7		37.7	30.3			3.56571	3.56571	2.00768	7.55601	7.55601	2.55102	2.56813	2.56813	2.32323		8.21351	5.6848			31.2	31.2	20.9	37.1	37.1	17.5	31.1	31.1	20.7		37.7	30.3			60.3482	60.3482	42.9158	76.8116	76.8116	50.7246	63.8604	63.8604	46.5169		71.8095	59.8814			7.31	7.31	7.4	6.42	6.42	5.45	7.09	7.09	6.12		5.62	5.39			7.31	7.31	7.4	6.42	6.42	5.45	7.09	7.09	6.12		5.62	5.39
GPR34	GPR34	2.49	1.87	3.8	3.8	3.43	2.59	2.59	2.04	2.02	2.02	2.96	1.64	1.17	1.31			15.5	15.5	16.5	19.4	19.4										4.07895	4.07895	4.8105	7.49035	7.49035										15.5	15.5	16.5	19.4	19.4										29.9807	29.9807	33.8809	40.1656	40.1656										6.77	6.77	6.25	6.41	6.41										6.77	6.77	6.25	6.41	6.41
GPR35	GPR35	2.9	2.19	7.36	7.36	9.2	7.55	7.55	5.31	6.67	6.67	6.72	3.01	6.45	4.8			24.1	24.1	17.3	23.1	23.1	13					15.7	11.1			3.27446	3.27446	1.88043	3.0596	3.0596	2.44821					2.43411	2.3125			24.1	24.1	17.3	23.1	23.1	13					15.7	11.1			46.6151	46.6151	35.5236	47.8261	47.8261	37.6812					29.9048	21.9368			5.45	5.45	5.65	5.68	5.68	5.1					5.74	5.68			5.45	5.45	5.65	5.68	5.68	5.1					5.74	5.68
GPR55	GPR55	6.44	6.04	8.83	8.83	8.55	8.14	8.14	7.26	10.19	10.19	6.16	8.61	6.65	8.96														35.4														3.95089														35.4														69.9605														6.77														6.77
GPR84	GPR84	4.1	2.87	5.1	5.1	4.31	5.76	5.76	6.24	8.82	8.82	8.26	6.72	3.17	4.88			25.2	25.2	33.7	26.9	26.9	17.5									4.94118	4.94118	7.81903	4.67014	4.67014	2.80449									25.2	25.2	33.7	26.9	26.9	17.5									48.7427	48.7427	69.1992	55.6936	55.6936	50.7246									3.55	3.55	3.94	3.73	3.73	3.37									3.55	3.55	3.94	3.73	3.73	3.37
GRPR	BB2	6.65	6.38	10.05	10.05	8.76	6.47	6.47	8.19	12.09	12.09	12.73	8.3	6.8	6.22	42.4	41.7	35.5	35.5	37.6	36.6	36.6	25.7	38.2	38.2	36.2	20.3	43	42.1	6.37594	6.53605	3.53234	3.53234	4.29224	5.65688	5.65688	3.13797	3.15964	3.15964	2.84368	2.44578	6.32353	6.76849	42.4	41.7	35.5	35.5	37.6	36.6	36.6	25.7	38.2	38.2	36.2	20.3	43	42.1	77.9412	77.5093	68.6654	68.6654	77.2074	75.7764	75.7764	74.4928	78.4394	78.4394	81.3483	40.0394	81.9048	83.2016	9.73	9.66	9.66	9.66	9.82	9.58	9.58	9.79	10.36	10.36	10.19	9.07	9.96	10.12	9.73	9.66	9.66	9.66	9.82	9.58	9.58	9.79	10.36	10.36	10.19	9.07	9.96	10.12
HRH1	H1	6.43	5.48	7.02	7.02	8.45	6.9	6.9	6.63	9.18	9.18	5.92	6.26	5.55	6.46	35.5	36.3	21.5	21.5	14.2	31	31	24.4	14.2	14.2	8.6	36.6	30.1	19.2	5.521	6.62409	3.06268	3.06268	1.68047	4.49275	4.49275	3.68024	1.54684	1.54684	1.4527	5.84665	5.42342	2.97214	35.5	36.3	21.5	21.5	14.2	31	31	24.4	14.2	14.2	8.6	36.6	30.1	19.2	65.2574	67.4721	41.5861	41.5861	29.1581	64.1822	64.1822	70.7246	29.1581	29.1581	19.3258	72.1893	57.3333	37.9447	7.27	7.28	8.03	8.03	8.02	7.32	7.32	7.57	8.03	8.03	7.98	7.24	6.48	5.99	7.27	7.28	8.03	8.03	8.02	7.32	7.32	7.57	8.03	8.03	7.98	7.24	6.48	5.99
HRH2	H2	6.97	7.17	8.57	8.57	5.92	5.48	5.48	6.17	9.36	9.36	8.61	6.73	9.49	8.89	25.7	21.6	8.8	8.8	15.6	16.4	16.4	10.9	7.6	7.6	9.1			6	3.68723	3.01255	1.02684	1.02684	2.63514	2.9927	2.9927	1.76661	0.811966	0.811966	1.05691			0.674916	25.7	21.6			15.6	16.4	16.4	10.9							47.2426	40.1487			32.0329	33.9545	33.9545	31.5942							6.04	5.96	5.59	5.59	5.65	5.67	5.67	5.56	5.67	5.67	5.66			5.85	6.04	5.96			5.65	5.67	5.67	5.56
HRH3	H3	3.77	5.45	2.64	2.64	4.14	2.56	2.56	2.75	4.15	4.15	2.71	3.27	2.89	1.77			40.6	40.6	36.7	28.9	28.9	7.5			13.5		6.8				15.3788	15.3788	8.86473	11.2891	11.2891	2.72727			4.98155		2.35294				40.6	40.6	36.7	28.9	28.9	7.5			13.5		6.8				78.53	78.53	75.3593	59.8344	59.8344	21.7391			30.3371		12.9524				6.88	6.88	6.76	6.33	6.33	6.17			6.12		5.75				6.88	6.88	6.76	6.33	6.33	6.17			6.12		5.75
HRH4	H4	3.25	3.66	4.09	4.09	4.63	3.28	3.28	3.14	7.26	7.26	7.98	2.72	3.01	2.89	4	2.6	21.1	21.1	16.1	7.6	7.6	2.9	2.8	2.8	4.2	7.9	4		1.23077	0.710383	5.15892	5.15892	3.47732	2.31707	2.31707	0.923567	0.385675	0.385675	0.526316	2.90441	1.3289				21.1	21.1	16.1	7.6	7.6					7.9					40.8124	40.8124	33.0595	15.735	15.735					15.5819			6.48	6.74	7.44	7.44	7.41	6.71	6.71	6.71	6.84	6.84	6.89	6.9	6.72				7.44	7.44	7.41	6.71	6.71					6.9
KISSR	Kisspeptin	6.13	7.17	6.68	6.68	6.81	5.85	5.85	4.95	8.58	8.58	6.09	5.99	4.99	4.86	38.9	36.8	35.8	35.8	33.7	32.2	32.2	19.6	31.3	31.3	30.8	24.1	35.3	30	6.34584	5.1325	5.35928	5.35928	4.9486	5.50427	5.50427	3.9596	3.64802	3.64802	5.05747	4.02337	7.07415	6.17284	38.9	36.8	35.8	35.8	33.7	32.2	32.2	19.6	31.3	31.3	30.8	24.1	35.3	30	71.5074	68.4015	69.2456	69.2456	69.1992	66.6667	66.6667	56.8116	64.271	64.271	69.2135	47.5345	67.2381	59.2885	7.61	7.55	7.88	7.88	8.33	7.44	7.44	7.15	9.39	9.39	9.31	6.82	7.46	7.15	7.61	7.55	7.88	7.88	8.33	7.44	7.44	7.15	9.39	9.39	9.31	6.82	7.46	7.15
LPAR1	LPA1	2.05	1.71	3.28	3.28	4.42	3.15	3.15	3.3	3.03	3.03	3.72	3.58	1.2	3.63			20.8	20.8	11.8	7.3	7.3		23.5	23.5	18	21.3	25	11.9			6.34146	6.34146	2.66968	2.31746	2.31746		7.75578	7.75578	4.83871	5.94972	20.8333	3.27824			20.8	20.8	11.8	7.3	7.3		23.5	23.5	18	21.3	25	11.9			40.2321	40.2321	24.23	15.1139	15.1139		48.2546	48.2546	40.4494	42.0118	47.619	23.5178			7.89	7.89	8.2	8.06	8.06		7.66	7.66	8.11	8.05	7.71	8.26			7.89	7.89	8.2	8.06	8.06		7.66	7.66	8.11	8.05	7.71	8.26
LPAR2	LPA2	2.37	1.98	4.12	4.12	3.39	3.31	3.31	4.25	4.23	4.23	4.37	4.35	2.73	4.34	28	25.6	8	8	4.8	5.9	5.9	4.6	13.7	13.7	7.1	13	12.1	8.4	11.8143	12.9293	1.94175	1.94175	1.41593	1.78248	1.78248	1.08235	3.23877	3.23877	1.62471	2.98851	4.43223	1.93548	28	25.6	8	8	4.8	5.9	5.9		13.7	13.7	7.1	13	12.1	8.4	51.4706	47.5836	15.4739	15.4739	9.85626	12.2153	12.2153		28.1314	28.1314	15.9551	25.641	23.0476	16.6008	7.69	7.66	8.33	8.33	8.55	8.49	8.49	8.37	8.43	8.43	8.32	8.37	8.5	8.44	7.69	7.66	8.33	8.33	8.55	8.49	8.49		8.43	8.43	8.32	8.37	8.5	8.44
LPAR3	LPA3	10.12	7.83	11	11	9.29	8.99	8.99	6.42	10.21	10.21	8.92	8.89	8.18	9.32	40.7	33.4	31.5	31.5	24.9	27	27	18.7	23.4	23.4	19.3	31.4	25.4	29.1	4.02174	4.26564	2.86364	2.86364	2.6803	3.00334	3.00334	2.91277	2.29187	2.29187	2.16368	3.53206	3.10513	3.12232	40.7	33.4	31.5	31.5	24.9	27	27	18.7	23.4	23.4	19.3	31.4	25.4	29.1	74.8162	62.0818	60.9284	60.9284	51.1294	55.9006	55.9006	54.2029	48.0493	48.0493	43.3708	61.9329	48.381	57.5099	5.81	6.03	6.72	6.72	6.99	6.94	6.94	7.19	6.63	6.63	6.81	6.38	6.32	6.54	5.81	6.03	6.72	6.72	6.99	6.94	6.94	7.19	6.63	6.63	6.81	6.38	6.32	6.54
LPAR4	LPA4	4.2	3.65	4.05	4.05	4.23	4.71	4.71	4.5	4.76	4.76	5.65	8.56	5.01	6.17	14.2	13.7	12.4	12.4	9.4	15	15	16	18	18	14.1	17.4	6.1	12.1	3.38095	3.75342	3.06173	3.06173	2.22222	3.18471	3.18471	3.55556	3.78151	3.78151	2.49558	2.03271	1.21756	1.9611	14.2	13.7	12.4	12.4	9.4	15	15	16	18	18	14.1	17.4		12.1	26.1029	25.4647	23.9845	23.9845	19.3018	31.0559	31.0559	46.3768	36.961	36.961	31.6854	34.3195		23.913	7.31	7.25	7.16	7.16	7.19	7.12	7.12	6.93	6.53	6.53	6.85	6.82	7.04	7.21	7.31	7.25	7.16	7.16	7.19	7.12	7.12	6.93	6.53	6.53	6.85	6.82		7.21
LPAR5	LPA5	6.12	6.38	7.13	7.13	5.58	7.53	7.53	5.25	6.02	6.02	5.91	6.4	5.44	5.61			24	24	12.5	27.9	27.9	24.8									3.36606	3.36606	2.24014	3.70518	3.70518	4.72381									24	24	12.5	27.9	27.9	24.8									46.4217	46.4217	25.6674	57.764	57.764	71.8841									6.67	6.67	6.86	6.66	6.66	6.61									6.67	6.67	6.86	6.66	6.66	6.61
LPAR6	LPA6	4.61	5.76	5.74	5.74	5.67	5.93	5.93	4.35	5.6	5.6	5.76	4.76	4.87	4.47	24	24.7	35.9	35.9	31.8	35.3	35.3	28	23.5	23.5	28.1	25	30.1	22.4	5.20607	4.28819	6.25436	6.25436	5.60847	5.95278	5.95278	6.43678	4.19643	4.19643	4.87847	5.2521	6.1807	5.01119	24	24.7	35.9	35.9	31.8	35.3	35.3	28	23.5	23.5	28.1	25	30.1	22.4	44.1176	45.9108	69.4391	69.4391	65.2977	73.0849	73.0849	81.1594	48.2546	48.2546	63.1461	49.3097	57.3333	44.2688	5.86	5.51	6.54	6.54	6.79	6.65	6.65	6.28	5.9	5.9	6.25	5.87	6.94	7.07	5.86	5.51	6.54	6.54	6.79	6.65	6.65	6.28	5.9	5.9	6.25	5.87	6.94	7.07
LT4R1	BLT1	0.93	1.14	2.03	2.03	2.17	3.07	3.07	3.58	3.32	3.32	2.99	1.24	0.8	2.43	7.1	7.1	22	22	27.1	9	9	6	7	7	20.2	5.7	8	5.9	7.63441	6.22807	10.8374	10.8374	12.4885	2.9316	2.9316	1.67598	2.10843	2.10843	6.75585	4.59677	10	2.42798	7.1	7.1	22	22	27.1	9	9	6	7	7	20.2	5.7	8	5.9	13.0515	13.197	42.5532	42.5532	55.6468	18.6335	18.6335	17.3913	14.3737	14.3737	45.3933	11.2426	15.2381	11.6601	8.55	8.47	8.67	8.67	9.01	8.58	8.58	8.45	8.45	8.45	8.41	8.48	8.59	8.57	8.55	8.47	8.67	8.67	9.01	8.58	8.58	8.45	8.45	8.45	8.41	8.48	8.59	8.57
LT4R2	BLT2	0.91	2.26	2.3	2.3	3.77	2.82	2.82	4.8	2.02	2.02	4.13	2.93	2.02	3.1			18.8	18.8	28.3	20.4	20.4		4.7	4.7	11.3		7.8				8.17391	8.17391	7.50663	7.23404	7.23404		2.32673	2.32673	2.73608		3.86139				18.8	18.8	28.3	20.4	20.4		4.7	4.7	11.3		7.8				36.3636	36.3636	58.1109	42.236	42.236		9.65092	9.65092	25.3933		14.8571				7.44	7.44	7.75	4.95	4.95		6.98	6.98	6.2		6.69				7.44	7.44	7.75	4.95	4.95		6.98	6.98	6.2		6.69
MC3R	MC3	2.47	4.54	3.57	3.57	3.17	3.62	3.62	3.6	6.94	6.94	5.31	4.19	3.11	5.77	3.6	3.7	2.6	2.6	5.4	3.2	3.2	5.8	5.4	5.4	9.2	3.4	2.8	3.3	1.45749	0.814978	0.728291	0.728291	1.70347	0.883978	0.883978	1.61111	0.778098	0.778098	1.73258	0.811456	0.900322	0.571924	3.6				5.4			5.8			9.2				6.61765				11.0883			16.8116			20.6742				8.29	8.74	8.52	8.52	8.8	8.83	8.83	8.89	8.76	8.76	8.86	9.28	9.48	9.05	8.29				8.8			8.89			8.86
MC4R	MC4	4.72	4.73	3.29	3.29	2.68	3.14	3.14	3.01	5.62	5.62	5.32	1.69	2.08	2.12	18.4	17.7	11.6	11.6	16.8	9.7	9.7	13.5	12.8	12.8	18.5				3.89831	3.74207	3.52584	3.52584	6.26866	3.08917	3.08917	4.48505	2.27758	2.27758	3.47744				18.4	17.7	11.6	11.6	16.8	9.7	9.7	13.5	12.8	12.8	18.5				33.8235	32.8996	22.4371	22.4371	34.4969	20.0828	20.0828	39.1304	26.2834	26.2834	41.573				7.17	7.46	7.22	7.22	7.44	6.59	6.59	7.49	7.58	7.58	7.72				7.17	7.46	7.22	7.22	7.44	6.59	6.59	7.49	7.58	7.58	7.72
MC5R	MC5	4.35	3.91	5.16	5.16	6.31	5.37	5.37	5.64	7.01	7.01	6.49	3.67	3.47	3.49	5.2	6.6	22.5	22.5	17.7	18	18	18.4	22	22	21.6	12.4	4	4.5	1.1954	1.68798	4.36047	4.36047	2.80507	3.35196	3.35196	3.26241	3.13837	3.13837	3.3282	3.37875	1.15274	1.2894		6.6	22.5	22.5	17.7	18	18	18.4	22	22	21.6	12.4				12.2677	43.5203	43.5203	36.345	37.2671	37.2671	53.3333	45.1745	45.1745	48.5393	24.4576			6.13	5.98	5.55	5.55	5.93	5.11	5.11	5.7	5.72	5.72	6.34	5.47	6.42	6.27		5.98	5.55	5.55	5.93	5.11	5.11	5.7	5.72	5.72	6.34	5.47
MCHR1	MCH1	6.17	3.97	11.37	11.37	5.22	4.91	4.91	4.25	7.8	7.8	7.46	6.82	5.95	5.5	45.3	44.2	45	45	48.7	42.6	42.6	18.5	48.7	48.7	30.1	12.9	30.3	32.1	7.34198	11.1335	3.95778	3.95778	9.3295	8.67617	8.67617	4.35294	6.24359	6.24359	4.03485	1.8915	5.09244	5.83636	45.3	44.2	45	45	48.7	42.6	42.6	18.5	48.7	48.7	30.1	12.9	30.3	32.1	83.2721	82.1561	87.0406	87.0406	100	88.1988	88.1988	53.6232	100	100	67.6404	25.4438	57.7143	63.4387	7.68	7.7	8.14	8.14	8.6	7.85	7.85	7.13	8.51	8.51	7.27	6.57	7.26	7.39	7.68	7.7	8.14	8.14	8.6	7.85	7.85	7.13	8.51	8.51	7.27	6.57	7.26	7.39
MCHR2	MCH2	3.66	1.58	4.1	4.1	1.57	2.4	2.4	3.05	3.31	3.31	1.78	2.06	1.67	2.35	40.9	39.4	39.6	39.6	41.3	29.8	29.8	20.5	36	36	29.8	37.3	37.9	34.4	11.1749	24.9367	9.65854	9.65854	26.3057	12.4167	12.4167	6.72131	10.8761	10.8761	16.7416	18.1068	22.6946	14.6383	40.9	39.4	39.6	39.6	41.3	29.8	29.8	20.5	36	36	29.8	37.3	37.9	34.4	75.1838	73.2342	76.5957	76.5957	84.8049	61.6977	61.6977	59.4203	73.922	73.922	66.9663	73.57	72.1905	67.9842	7.95	8	8.13	8.13	8.67	7.52	7.52	7.61	8.83	8.83	8.17	7.95	7.9	7.78	7.95	8	8.13	8.13	8.67	7.52	7.52	7.61	8.83	8.83	8.17	7.95	7.9	7.78
MRGX1	MRGPRX1	9.76	9.3	6.31	6.31	6.17	9.49	9.49	8.09	8.83	8.83	6.16	9.31	9.23	8.32	28.3	30.3	14.1	14.1	9.9	19	19	15.5	16.7	16.7	12.5	33.6	22.4	29.8	2.89959	3.25806	2.23455	2.23455	1.60454	2.00211	2.00211	1.91595	1.89128	1.89128	2.02922	3.60902	2.42687	3.58173	28.3	30.3	14.1	14.1	9.9	19	19	15.5	16.7	16.7	12.5	33.6	22.4	29.8	52.0221	56.3197	27.2727	27.2727	20.3285	39.3375	39.3375	44.9275	34.2916	34.2916	28.0899	66.2722	42.6667	58.8933	6.97	6.95	6.83	6.83	7.07	6.99	6.99	6.91	7.08	7.08	6.92	6.71	7.03	6.78	6.97	6.95	6.83	6.83	7.07	6.99	6.99	6.91	7.08	7.08	6.92	6.71	7.03	6.78
MRGX2	MRGPRX2	5.07	3.73	5.29	5.29	6.79	4.11	4.11	3.54	6.91	6.91	7.3	4.68	4.61	4.51	29.3	28.2	21.8	21.8	19.5	27.2	27.2	16.8	26.4	26.4	20.1	22.2	24.1	16.8	5.77909	7.56032	4.12098	4.12098	2.87187	6.618	6.618	4.74576	3.82055	3.82055	2.75342	4.74359	5.22777	3.72506	29.3	28.2	21.8	21.8	19.5	27.2	27.2	16.8	26.4	26.4	20.1	22.2	24.1	16.8	53.8603	52.4164	42.1663	42.1663	40.0411	56.3147	56.3147	48.6957	54.2094	54.2094	45.1685	43.787	45.9048	33.2016	6.95	6.98	7.31	7.31	7.3	7.09	7.09	6.96	7.13	7.13	7.28	6.72	6.92	6.78	6.95	6.98	7.31	7.31	7.3	7.09	7.09	6.96	7.13	7.13	7.28	6.72	6.92	6.78
MSHR	MC1	3.96	3.17	6.32	6.32	6.45	7.49	7.49	2.42	6.91	6.91	6.35	4.64	5.73	4.46									7	7	9.7												1.01302	1.01302	1.52756														9.7														21.7978												7.93	7.93	8.28														8.28
MTLR	motilin	4.09	2.3	4.69	4.69	2.56	2.62	2.62	3.78	2.72	2.72	1.8	2.41	1.3	2.29	33.4	30.6	36.7	36.7	37.7	23	23	19.8	45.3	45.3	40.2	22.7	33.3	24.7	8.16626	13.3043	7.82516	7.82516	14.7266	8.77863	8.77863	5.2381	16.6544	16.6544	22.3333	9.41909	25.6154	10.786	33.4	30.6	36.7	36.7	37.7	23	23	19.8	45.3	45.3	40.2	22.7	33.3	24.7	61.3971	56.8773	70.9865	70.9865	77.4127	47.619	47.619	57.3913	93.0185	93.0185	90.3371	44.7732	63.4286	48.8142	8.98	8.95	9.31	9.31	9.71	9.09	9.09	9.09	10.03	10.03	9.52	8.68	9.29	9.14	8.98	8.95	9.31	9.31	9.71	9.09	9.09	9.09	10.03	10.03	9.52	8.68	9.29	9.14
MTR1A	MT1	4.61	2.21	3.62	3.62	2.3	4.47	4.47	4.86	4.41	4.41	3.76	7.5	7.92	7.43			29.1	29.1	27.2	26.1	26.1	19.6									8.03867	8.03867	11.8261	5.83893	5.83893	4.03292									29.1	29.1	27.2	26.1	26.1	19.6									56.2863	56.2863	55.8522	54.0373	54.0373	56.8116									10.33	10.33	10.48	10.08	10.08	10.58									10.33	10.33	10.48	10.08	10.08	10.58
MTR1B	MT2	0.54	1.24	1.64	1.64	0.47	2.06	2.06	2.06	3.04	3.04	2.35	1.6	0.78	1.27			31.7	31.7	27.1	13	13	18.1									19.3293	19.3293	57.6596	6.31068	6.31068	8.78641									31.7	31.7	27.1	13	13	18.1									61.3153	61.3153	55.6468	26.9151	26.9151	52.4638									10.1	10.1	10.16	9.6	9.6	10.06									10.1	10.1	10.16	9.6	9.6	10.06
NK1R	NK1	4.44	5.2	2.42	2.42	5.07	3.56	3.56	3.1	6.77	6.77	6.29	2.6	4.4	3.43	46.3	44.8	45.1	45.1	43.2	44.3	44.3	33.6	39.9	39.9	40.6	41.1	47.3	45.3	10.4279	8.61538	18.6364	18.6364	8.52071	12.4438	12.4438	10.8387	5.89365	5.89365	6.45469	15.8077	10.75	13.207	46.3	44.8	45.1	45.1	43.2	44.3	44.3	33.6	39.9	39.9	40.6	41.1	47.3	45.3	85.1103	83.2714	87.234	87.234	88.7064	91.7184	91.7184	97.3913	81.9302	81.9302	91.236	81.0651	90.0952	89.5257	9.32	9.3	9.52	9.52	9.41	9.23	9.23	9.27	9.89	9.89	9.94	8.83	9.25	9.58	9.32	9.3	9.52	9.52	9.41	9.23	9.23	9.27	9.89	9.89	9.94	8.83	9.25	9.58
NK2R	NK2	6.66	4.83	5.38	5.38	4.9	4.55	4.55	2.74	6.92	6.92	9.21	3.8	5.33	5.46	27.9	26	33.4	33.4	26.7	26.9	26.9	20	32.3	32.3	30.7	23.2	30.6	25.9	4.18919	5.38302	6.20818	6.20818	5.44898	5.91209	5.91209	7.29927	4.66763	4.66763	3.33333	6.10526	5.74109	4.74359	27.9	26	33.4	33.4	26.7	26.9	26.9	20	32.3	32.3	30.7	23.2	30.6	25.9	51.2868	48.3271	64.6035	64.6035	54.8255	55.6936	55.6936	57.971	66.3244	66.3244	68.9888	45.7594	58.2857	51.1858	8.64	8.69	9.37	9.37	9.54	8.84	8.84	8.94	10	10	10.01	8.58	8.9	8.86	8.64	8.69	9.37	9.37	9.54	8.84	8.84	8.94	10	10	10.01	8.58	8.9	8.86
NK3R	NK3	6.42	4.94	5.86	5.86	5.99	4.87	4.87	3.26	9.53	9.53	11.13	4.23	6.95	4.4	38	34.8	36.1	36.1	33.3	24.6	24.6	17	35.7	35.7	35.7	22.9	31	36.6	5.919	7.04453	6.16041	6.16041	5.55927	5.05133	5.05133	5.21472	3.74607	3.74607	3.20755	5.41371	4.46043	8.31818	38	34.8	36.1	36.1	33.3	24.6	24.6	17	35.7	35.7	35.7	22.9	31	36.6	69.8529	64.684	69.8259	69.8259	68.3778	50.9317	50.9317	49.2754	73.306	73.306	80.2247	45.1677	59.0476	72.332	7.94	7.88	8.08	8.08	8.02	7.51	7.51	7.69	8.6	8.6	8.63	7.53	7.84	8.12	7.94	7.88	8.08	8.08	8.02	7.51	7.51	7.69	8.6	8.6	8.63	7.53	7.84	8.12
NMBR	BB1	3.61	3.66	3.17	3.17	2.99	4.84	4.84	4.57	6.1	6.1	6.07	4.84	3.91	4.78	34.3	34	34.9	34.9	35	29.3	29.3	22.3	38.3	38.3	32.7	9.6	30.8	33.3	9.50139	9.28962	11.0095	11.0095	11.7057	6.05372	6.05372	4.87965	6.27869	6.27869	5.38715	1.98347	7.87724	6.96653	34.3	34	34.9	34.9	35	29.3	29.3	22.3	38.3	38.3	32.7	9.6	30.8	33.3	63.0515	63.197	67.5048	67.5048	71.8686	60.6625	60.6625	64.6377	78.6448	78.6448	73.4831	18.9349	58.6667	65.8103	9.96	10.03	10.17	10.17	10.43	10.08	10.08	10.4	10.84	10.84	10.72	8.85	10.04	10.47	9.96	10.03	10.17	10.17	10.43	10.08	10.08	10.4	10.84	10.84	10.72	8.85	10.04	10.47
NMUR1	NMU1	4.98	3.6	4.74	4.74	4.69	4.67	4.67	6.69	7.13	7.13	7.48	4.14	4.62	6.04	22.8	24.9	21.7	21.7	28.9	7.3	7.3	8.3	37.8	37.8	36	6.9	13	12.9	4.57831	6.91667	4.57806	4.57806	6.16205	1.56317	1.56317	1.24066	5.30154	5.30154	4.81283	1.66667	2.81385	2.13576	22.8	24.9	21.7	21.7	28.9	7.3	7.3		37.8	37.8	36	6.9	13	12.9	41.9118	46.2825	41.9729	41.9729	59.3429	15.1139	15.1139		77.6181	77.6181	80.8989	13.6095	24.7619	25.4941	7.8	7.83	7.82	7.82	8.1	7.47	7.47	7.75	9.04	9.04	8.9	7.33	7.61	7.65	7.8	7.83	7.82	7.82	8.1	7.47	7.47		9.04	9.04	8.9	7.33	7.61	7.65
NMUR2	NMU2	3.18	1.73	3.51	3.51	3.48	2.36	2.36	2.3	4.83	4.83	2.59	3.82	1.75	3.06	21.2	19.7	37.3	37.3	32.9	32.7	32.7	24.5	31	31	29	37.5	37.8	24	6.66667	11.3873	10.6268	10.6268	9.45402	13.8559	13.8559	10.6522	6.41822	6.41822	11.1969	9.81675	21.6	7.84314	21.2	19.7	37.3	37.3	32.9	32.7	32.7	24.5	31	31	29	37.5	37.8	24	38.9706	36.6171	72.147	72.147	67.5565	67.7019	67.7019	71.0145	63.655	63.655	65.1685	73.9645	72	47.4308	7.86	7.86	8.91	8.91	9.39	8.41	8.41	8.57	9.37	9.37	9.32	9.08	8.68	7.92	7.86	7.86	8.91	8.91	9.39	8.41	8.41	8.57	9.37	9.37	9.32	9.08	8.68	7.92
NPBW1	NPBW1	4.6	2.19	3.8	3.8	5.54	4.7	4.7	4.54	8.62	8.62	8.17	4.9	4.06	5.7			24.9	24.9	23.7	11	11										6.55263	6.55263	4.27798	2.34043	2.34043										24.9	24.9	23.7	11	11										48.1625	48.1625	48.6653	22.7743	22.7743										6.95	6.95	7.07	6.02	6.02										6.95	6.95	7.07	6.02	6.02
NPFF1	NPFF1	4.42	4.42	2.62	2.62	3.53	4.63	4.63	5.75	5.34	5.34	3.75	4.64	15.77	18.61			39.7	39.7	38.7	33.7	33.7	23.5									15.1527	15.1527	10.9632	7.27862	7.27862	4.08696									39.7	39.7	38.7	33.7	33.7	23.5									76.7892	76.7892	79.4661	69.7723	69.7723	68.1159									6.8	6.8	7.47	6.64	6.64	6.92									6.8	6.8	7.47	6.64	6.64	6.92
NPFF2	NPFF2	3.25	3.45	3.77	3.77	2.24	2.71	2.71	3.28	6.95	6.95	6.95	3.7	12.26	13.48			37	37	34.7	31.8	31.8	23.9									9.81432	9.81432	15.4911	11.7343	11.7343	7.28659									37	37	34.7	31.8	31.8	23.9									71.5667	71.5667	71.2526	65.8385	65.8385	69.2754									7.85	7.85	8.03	7.8	7.8	7.94									7.85	7.85	8.03	7.8	7.8	7.94
NTR1	NTS1	3.85	3.21	4.21	4.21	5.23	4.96	4.96	4.97	6.12	6.12	4.66	1.62	3.8	6.73	12.1	10.2	25.9	25.9	27	18	18	12.2	37.4	37.4	37.3	8.7	18.6	13.6	3.14286	3.17757	6.15202	6.15202	5.16252	3.62903	3.62903	2.45473	6.11111	6.11111	8.00429	5.37037	4.89474	2.0208	12.1	10.2	25.9	25.9	27	18	18	12.2	37.4	37.4	37.3	8.7	18.6	13.6	22.2426	18.9591	50.0967	50.0967	55.4415	37.2671	37.2671	35.3623	76.7967	76.7967	83.8202	17.1598	35.4286	26.8775	8.14	8.04	9.03	9.03	9.16	8.65	8.65	8.94	9.72	9.72	9.61	7.9	8.65	8.6	8.14	8.04	9.03	9.03	9.16	8.65	8.65	8.94	9.72	9.72	9.61	7.9	8.65	8.6
OPRD	𝛅	4.09	3.81	5.55	5.55	10.77	6.14	6.14	5.67	5.14	5.14	7.48	2.86	3.27	4.75			19.6	19.6	18.9	11.2	11.2	7.3			16.7	6.3	9.1				3.53153	3.53153	1.75487	1.8241	1.8241	1.28748			2.23262	2.2028	2.78287				19.6	19.6	18.9	11.2	11.2				16.7	6.3	9.1				37.911	37.911	38.809	23.1884	23.1884				37.5281	12.426	17.3333				8.42	8.42	8.8	7.79	7.79	7.62			8.38	7.31	7.19				8.42	8.42	8.8	7.79	7.79				8.38	7.31	7.19
OPRK	𝜅	3.66	3.39	3.54	3.54	2.85	1.39	1.39	2.57	4.3	4.3	5.25	2.34	3.07	3.12			38.1	38.1	36.4	22.9	22.9	20.7	2.8	2.8	14.3	2.8	6.6				10.7627	10.7627	12.7719	16.4748	16.4748	8.05447	0.651163	0.651163	2.72381	1.19658	2.14984				38.1	38.1	36.4	22.9	22.9	20.7			14.3		6.6				73.6944	73.6944	74.7433	47.412	47.412	60			32.1348		12.5714				7.84	7.84	8.14	7.52	7.52	7.68	7.03	7.03	7.27	7.15	7.21				7.84	7.84	8.14	7.52	7.52	7.68			7.27		7.21
OPRM	μ	5.61	6.7	8.52	8.52	7.94	7.13	7.13	7	5.44	5.44	8.84	6.63	7.53	7.06			26.8	26.8	25.6	15.5	15.5	11.9			10.7						3.14554	3.14554	3.22418	2.17391	2.17391	1.7			1.21041						26.8	26.8	25.6	15.5	15.5	11.9									51.8375	51.8375	52.5667	32.0911	32.0911	34.4928									7.22	7.22	7.45	6.77	6.77	7.04			6.63						7.22	7.22	7.45	6.77	6.77	7.04
OPRX	NOP	3.28	2.96	3.83	3.83	4.44	3.56	3.56	2.05	4.7	4.7	6.83	2.68	3.76	4.45			49.1	49.1	45.9	44.9	44.9	33.9	16.1	16.1	38.3	17	31.5	17.7			12.8198	12.8198	10.3378	12.6124	12.6124	16.5366	3.42553	3.42553	5.60761	6.34328	8.37766	3.97753			49.1	49.1	45.9	44.9	44.9	33.9	16.1	16.1	38.3	17	31.5	17.7			94.971	94.971	94.2505	92.9607	92.9607	98.2609	33.0595	33.0595	86.0674	33.5306	60	34.9802			9	9	9.59	8.74	8.74	9.09	7.66	7.66	8.94	7.43	7.87	7.71			9	9	9.59	8.74	8.74	9.09	7.66	7.66	8.94	7.43	7.87	7.71
OX1R	OX1	7.39	4.99	4.94	4.94	4.61	6.4	6.4	4.22	7.04	7.04	3.55	4.56	4.64	4.89	42.8	40.9	34.7	34.7	18.6	39.2	39.2	22	35.3	35.3	31.4	19.4	34.1	32.8	5.79161	8.19639	7.02429	7.02429	4.03471	6.125	6.125	5.21327	5.0142	5.0142	8.84507	4.25439	7.34914	6.70757	42.8	40.9	34.7	34.7	18.6	39.2	39.2	22	35.3	35.3	31.4	19.4	34.1	32.8	78.6765	76.0223	67.118	67.118	38.193	81.1594	81.1594	63.7681	72.4846	72.4846	70.5618	38.2643	64.9524	64.8221	8.16	8.2	9.32	9.32	9.52	8.69	8.69	9.38	9.33	9.33	9.62	9.76	9.53	9.44	8.16	8.2	9.32	9.32	9.52	8.69	8.69	9.38	9.33	9.33	9.62	9.76	9.53	9.44
OX2R	OX2	3.32	5	4.12	4.12	3.42	3.55	3.55	3.83	2.82	2.82	2.46	2.93	1.66	4.63	30.2	27.4	36.4	36.4	35.5	30.7	30.7	20.8	42.3	42.3	39.5	26.2	31.4	40.3	9.09639	5.48	8.83495	8.83495	10.3801	8.64789	8.64789	5.43081	15	15	16.0569	8.94198	18.9157	8.7041	30.2	27.4	36.4	36.4	35.5	30.7	30.7	20.8	42.3	42.3	39.5	26.2	31.4	40.3	55.5147	50.9294	70.4062	70.4062	72.8953	63.5611	63.5611	60.2899	86.8583	86.8583	88.764	51.6765	59.8095	79.6443	7.11	7.18	7.53	7.53	7.82	7.4	7.4	7.79	8.22	8.22	8.25	7.06	7.23	7.76	7.11	7.18	7.53	7.53	7.82	7.4	7.4	7.79	8.22	8.22	8.25	7.06	7.23	7.76
OXGR1	Oxoglutarate	1.56	1.36	1.72	1.72	2.5	1.72	1.72	1.76	1.57	1.57	2.84	3.5	1.91	2.86	17	16.3	20.5	20.5	11.6	21.5	21.5	10.8	7.4	7.4	3.8				10.8974	11.9853	11.9186	11.9186	4.64	12.5	12.5	6.13636	4.71338	4.71338	1.33803				17	16.3	20.5	20.5	11.6	21.5	21.5	10.8	7.4	7.4					31.25	30.2974	39.6518	39.6518	23.8193	44.5135	44.5135	31.3043	15.1951	15.1951					4.14	3.99	4.21	4.21	4.57	4.14	4.14	4.47	5.11	5.11	5.27				4.14	3.99	4.21	4.21	4.57	4.14	4.14	4.47	5.11	5.11
OXYR	OT	5.52	3.37	5.96	5.96	5.98	7.2	7.2	5.7	9.63	9.63	6.57	8.06	4.63	7.36	22.1	20.1	18.6	18.6					27.6	27.6	15.4				4.00362	5.96439	3.12081	3.12081					2.86604	2.86604	2.34399				22.1	20.1	18.6	18.6					27.6	27.6	15.4				40.625	37.3606	35.9768	35.9768					56.6735	56.6735	34.6067				8.02	8.01	7.65	7.65					8.57	8.57	7.95				8.02	8.01	7.65	7.65					8.57	8.57	7.95
P2RY1	P2Y1	12.41	13.28	12.53	12.53	8.65	12.27	12.27	9.94	9.87	9.87	4.93	9.38	12.3	7.11	10.1	11	7.3	7.3	2.2	10.4	10.4	12.3				17.2	9.4	3.9	0.81386	0.828313	0.582602	0.582602	0.254335	0.847596	0.847596	1.23742				1.83369	0.764228	0.548523												17.2														33.925			7.08	7.08	7.12	7.12	6.74	7.06	7.06	6.64				6.68	7.01	7.27												6.68
P2RY2	P2Y2	10.2	10.69	7.54	7.54	7.96	8.37	8.37	9.02	7.46	7.46	7.11	11.34	13.4	13.47	5	7.2										8.7	8	6.6	0.490196	0.673527										0.767196	0.597015	0.489978																													6.47	6.5										6.68	6.6	6.72
P2RY4	P2Y4	2.67	1.79	2.91	2.91	4.94	1.33	1.33	2.61	4.61	4.61	4.75	2.11	0.86	3.41	5.3	8.5	10.1	10.1	4.2	8.9	8.9	8.1				8.4	4.6	11	1.98502	4.7486	3.47079	3.47079	0.850202	6.69173	6.69173	3.10345				3.98104	5.34884	3.22581	5.3	8.5	10.1	10.1		8.9	8.9	8.1				8.4	4.6	11	9.74265	15.7993	19.5358	19.5358		18.4265	18.4265	23.4783				16.568	8.7619	21.7391	6.58	6	7.65	7.65	7.37	7.58	7.58	7.04				6.82	6.31	7.15	6.58	6	7.65	7.65		7.58	7.58	7.04				6.82	6.31	7.15
P2RY6	P2Y6	12.66	13.61	9.43	9.43	6.16	12.2	12.2	7.62	4.45	4.45	4.72	8.78	9.74	10.42	11.7	11.8	2.8	2.8		5.5	5.5	7.3				8.7	6.4	7.8	0.924171	0.86701	0.296925	0.296925		0.45082	0.45082	0.958005				0.990888	0.657084	0.74856																													7.32	7.21	7.13	7.13		6.62	6.62	7.35				7.29	7.55	7.3
P2Y10	P2RY10	2.57	2.15	2.63	2.63	3.02	2.38	2.38	3.55	3.19	3.19	3.26	2.82	3.44	5.18			9.6	9.6	12.7	12.9	12.9	17.2	4.3	4.3	9.4		13.6	12.1			3.65019	3.65019	4.2053	5.42017	5.42017	4.84507	1.34796	1.34796	2.88344		3.95349	2.33591			9.6	9.6	12.7	12.9	12.9	17.2			9.4		13.6	12.1			18.5687	18.5687	26.078	26.7081	26.7081	49.8551			21.1236		25.9048	23.913			7.38	7.38	7.42	7.02	7.02	7.05	7.49	7.49	7.42		7.46	7.77			7.38	7.38	7.42	7.02	7.02	7.05			7.42		7.46	7.77
P2Y11	P2Y11	6.89	3.46	3.7	3.7	3.38	2.46	2.46	6.48	3.32	3.32	2.94	4.56	3.04	2.66	7.2	11.5	16.4	16.4	14.6	30.2	30.2	22.2	11.1	11.1	8.5	37	18.3	12.3	1.04499	3.3237	4.43243	4.43243	4.31953	12.2764	12.2764	3.42593	3.34337	3.34337	2.89116	8.11404	6.01974	4.62406		11.5	16.4	16.4	14.6	30.2	30.2	22.2	11.1	11.1	8.5	37	18.3	12.3		21.3755	31.7215	31.7215	29.9795	62.5259	62.5259	64.3478	22.7926	22.7926	19.1011	72.9783	34.8571	24.3083	6.94	6.71	6.78	6.78	6.9	6.35	6.35	6.14	6.88	6.88	6.8	5.65	6.68	6.91		6.71	6.78	6.78	6.9	6.35	6.35	6.14	6.88	6.88	6.8	5.65	6.68	6.91
P2Y12	P2Y12	5.54	4.18	11.69	11.69	11.58	12.93	12.93	7.36	8.22	8.22	7.54	4.63	5.01	5.12			12	12	9	20.3	20.3	18.4	13.6	13.6	20.9		28.9	24.4			1.02652	1.02652	0.777202	1.56999	1.56999	2.5	1.6545	1.6545	2.77188		5.76846	4.76562						20.3	20.3	18.4	13.6	13.6	20.9		28.9	24.4						42.029	42.029	53.3333	27.9261	27.9261	46.9663		55.0476	48.2213			6.95	6.95	7.24	6.75	6.75	6.14	5.58	5.58	5.74		5.6	5.53						6.75	6.75	6.14	5.58	5.58	5.74		5.6	5.53
P2Y13	P2Y13	0.47	0.89	2.81	2.81	3.4	2.38	2.38	3.15	2.34	2.34	4.81	2.14	4.2	4.02			9.6	9.6	5.8	8.8	8.8	2.5	17.4	17.4	18.4	4	4.1	6.3			3.41637	3.41637	1.70588	3.69748	3.69748	0.793651	7.4359	7.4359	3.82536	1.86916	0.97619	1.56716			9.6	9.6	5.8	8.8	8.8		17.4	17.4	18.4	4		6.3			18.5687	18.5687	11.9097	18.2195	18.2195		35.729	35.729	41.3483	7.88955		12.4506			5.52	5.52	5.62	6.04	6.04	5.72	6.49	6.49	6.51	6.46	6.17	6.26			5.52	5.52	5.62	6.04	6.04		6.49	6.49	6.51	6.46		6.26
P2Y14	P2Y14	2.98	2.67	6.6	6.6	4.98	6.02	6.02	3.04	2.5	2.5	3.97	2.61	2.89	3.91			6.2	6.2	3.2	6.9	6.9	4.6	4	4	7.6						0.939394	0.939394	0.64257	1.14618	1.14618	1.51316	1.6	1.6	1.91436											4.6	4	4	7.6											13.3333	8.21355	8.21355	17.0787						6.9	6.9	7	6.79	6.79	6.91	5.28	5.28	6.02											6.91	5.28	5.28	6.02
PACR	PAC1	2.36	3.41	1.46	1.46	1.83	1.09	1.09	2.23	2.03	2.03	3.6	2.56	2.07	0.71	47.5	46	34.2	34.2	36.1	35.9	35.9	26.1	43.8	43.8	42.1			25.8	20.1271	13.4897	23.4247	23.4247	19.7268	32.9358	32.9358	11.704	21.5764	21.5764	11.6944			36.338	47.5	46	34.2	34.2	36.1	35.9	35.9	26.1	43.8	43.8	42.1			25.8	87.3162	85.5019	66.1509	66.1509	74.1273	74.3271	74.3271	75.6522	89.9384	89.9384	94.6067			50.9881	8.38	8.37	7.14	7.14	7.15	7.11	7.11	6.99	8.46	8.46	7.94			6.85	8.38	8.37	7.14	7.14	7.15	7.11	7.11	6.99	8.46	8.46	7.94			6.85
PAR1	PAR1	8.32	7.88	4.1	4.1	4.89	7.08	7.08	6.86	2.38	2.38	4	3.03	1.95	5.36			26	26	19.9	31.6	31.6	19.5	26.7	26.7	26.2	30.3	25.6	29.7			6.34146	6.34146	4.06953	4.46328	4.46328	2.84257	11.2185	11.2185	6.55	10	13.1282	5.54104			26	26	19.9	31.6	31.6	19.5	26.7	26.7	26.2	30.3	25.6	29.7			50.2901	50.2901	40.8624	65.4244	65.4244	56.5217	54.8255	54.8255	58.8764	59.7633	48.7619	58.6957			7.85	7.85	7.89	7.43	7.43	7.32	7.65	7.65	7.39	7.79	7.85	7.59			7.85	7.85	7.89	7.43	7.43	7.32	7.65	7.65	7.39	7.79	7.85	7.59
PAR2	PAR2	8.76	5.8	3.81	3.81	4.99	3.86	3.86	4.44	3.12	3.12	4.95	3.77	1.73	2.74	22.5	21.6	30.5	30.5	28.7	34.4	34.4	21.7	26.2	26.2	28.4	34.7	31.7	32.6	2.56849	3.72414	8.00525	8.00525	5.7515	8.91192	8.91192	4.88739	8.39744	8.39744	5.73737	9.20424	18.3237	11.8978	22.5	21.6	30.5	30.5	28.7	34.4	34.4	21.7	26.2	26.2	28.4	34.7	31.7	32.6	41.3603	40.1487	58.9942	58.9942	58.9322	71.2215	71.2215	62.8986	53.7988	53.7988	63.8202	68.4418	60.381	64.4269	5.57	5.5	6.48	6.48	6.46	6.1	6.1	6.13	6.37	6.37	6.28	6.16	6.41	6.28	5.57	5.5	6.48	6.48	6.46	6.1	6.1	6.13	6.37	6.37	6.28	6.16	6.41	6.28
PAR3	PAR3	8.06	7.5	5.27	5.27	4.61	8.66	8.66	6.44	9.89	9.89	7.3	5.53	3.1	9.18	35.9	36.2	39.7	39.7	33.8	31.8	31.8	21.6	27.2	27.2	27.6	36.7	37.2	34.3	4.45409	4.82667	7.53321	7.53321	7.33189	3.67206	3.67206	3.35404	2.75025	2.75025	3.78082	6.63653	12	3.73638	35.9	36.2	39.7	39.7	33.8	31.8	31.8	21.6	27.2	27.2	27.6	36.7	37.2	34.3	65.9926	67.2862	76.7892	76.7892	69.4045	65.8385	65.8385	62.6087	55.8522	55.8522	62.0225	72.3866	70.8571	67.7866	8.37	8.16	8.38	8.38	8.8	8.24	8.24	7.94	7.77	7.77	8.35	8.69	8.9	8.32	8.37	8.16	8.38	8.38	8.8	8.24	8.24	7.94	7.77	7.77	8.35	8.69	8.9	8.32
PAR4	PAR4	9.77	10.03	7.12	7.12	3.09	8.05	8.05	7.74	5.7	5.7	5.45	11	7.25	4.16	37.8	36.2	34.5	34.5	17.8	33.3	33.3	27.4	21.7	21.7	15.8	50.7	34	25.6	3.86899	3.60917	4.84551	4.84551	5.76052	4.13665	4.13665	3.54005	3.80702	3.80702	2.89908	4.60909	4.68966	6.15385	37.8	36.2	34.5	34.5	17.8	33.3	33.3	27.4	21.7	21.7	15.8	50.7	34	25.6	69.4853	67.2862	66.7311	66.7311	36.5503	68.9441	68.9441	79.4203	44.5585	44.5585	35.5056	100	64.7619	50.5929	7.31	7.3	7.88	7.88	8.26	7.55	7.55	7.1	8.06	8.06	7.97	6.68	7.81	8.09	7.31	7.3	7.88	7.88	8.26	7.55	7.55	7.1	8.06	8.06	7.97	6.68	7.81	8.09
PD2R	DP1	6.15	5.12	7.38	7.38	8.34	6.7	6.7	5.8	8.16	8.16	5.45	3.77	2.22	3.08	38.2	37.8							25.9	25.9	20.3		3.4	18.8	6.21138	7.38281							3.17402	3.17402	3.72477		1.53153	6.1039	38.2	37.8							25.9	25.9	20.3		3.4	18.8	70.2206	70.2602							53.1828	53.1828	45.618		6.47619	37.1542	7.8	7.65							6.65	6.65	6.03		6.17	5.54	7.8	7.65							6.65	6.65	6.03		6.17	5.54
PE2R1	EP1	7.9	4.89	5.91	5.91	5.05	5.25	5.25	7.67	6.4	6.4	6.27	5.48	3.07	5.04	34.8	33.7	24.2	24.2	12	11.5	11.5	8.8	39	39	33.6	10.2	36.3	27.4	4.40506	6.89162	4.09475	4.09475	2.37624	2.19048	2.19048	1.14733	6.09375	6.09375	5.35885	1.86131	11.8241	5.43651	34.8	33.7	24.2	24.2	12	11.5	11.5		39	39	33.6	10.2	36.3	27.4	63.9706	62.6394	46.8085	46.8085	24.6407	23.8095	23.8095		80.0821	80.0821	75.5056	20.1183	69.1429	54.1502	8.42	8.32	8.04	8.04	7.8	7.78	7.78	7.7	8.93	8.93	8.59	7.83	8.41	8.04	8.42	8.32	8.04	8.04	7.8	7.78	7.78		8.93	8.93	8.59	7.83	8.41	8.04
PE2R2	EP2	4.57	4.26	4.27	4.27	4.38	4.55	4.55	5.1	7.29	7.29	5.62	5.61	4.4	3.63	41.9	36.4							7.3	7.3	5.4				9.16849	8.5446							1.00137	1.00137	0.960854				41.9	36.4													77.0221	67.658													7.91	7.44							7.19	7.19	7.03				7.91	7.44
PE2R3	EP3	4.8	5.05	4.26	4.26	3.57	4.3	4.3	2.62	6.16	6.16	6.76	3.45	3.07	1.87	37.3	33.4	45.1	45.1	41.2	42.1	42.1	30.9	24.2	24.2	33.7	17.1	42.8	42.2	7.77083	6.61386	10.5869	10.5869	11.5406	9.7907	9.7907	11.7939	3.92857	3.92857	4.98521	4.95652	13.9414	22.5668	37.3	33.4	45.1	45.1	41.2	42.1	42.1	30.9	24.2	24.2	33.7	17.1	42.8	42.2	68.5662	62.0818	87.234	87.234	84.5996	87.1636	87.1636	89.5652	49.692	49.692	75.7303	33.7278	81.5238	83.3992	8.33	8.25	9.57	9.57	9.34	9.52	9.52	9.37	8.1	8.1	8.83	7.97	10.09	8.87	8.33	8.25	9.57	9.57	9.34	9.52	9.52	9.37	8.1	8.1	8.83	7.97	10.09	8.87
PE2R4	EP4	8.93	8.48	7.01	7.01	7.83	7.47	7.47	7.38	7.87	7.87	8.38	7.02	9.03	9.03	31	29.3	29.2	29.2					8.7	8.7			8.8	10.5	3.47144	3.45519	4.16548	4.16548					1.10546	1.10546			0.974529	1.16279	31	29.3	29.2	29.2											56.9853	54.461	56.4797	56.4797											9.18	9.1	8.89	8.89					7.88	7.88			7.62	7.77	9.18	9.1	8.89	8.89
PF2R	FP	3.97	3.28	1.72	1.72	2.04	3.85	3.85	5.69	3.26	3.26	4.42	3.81	3.95	2.89	31	30.9	11.8	11.8	14.7	9.2	9.2	8.6	30.1	30.1	25.8	17.9	15.1	22.7	7.80856	9.42073	6.86047	6.86047	7.20588	2.38961	2.38961	1.51142	9.23313	9.23313	5.8371	4.69816	3.82278	7.85467	31	30.9	11.8	11.8	14.7	9.2	9.2	8.6	30.1	30.1	25.8	17.9	15.1	22.7	56.9853	57.4349	22.824	22.824	30.1848	19.0476	19.0476	24.9275	61.807	61.807	57.9775	35.3057	28.7619	44.8617	9.04	8.92	7.59	7.59	7.95	7.59	7.59	7.34	9.09	9.09	8.84	7.86	7.71	8.23	9.04	8.92	7.59	7.59	7.95	7.59	7.59	7.34	9.09	9.09	8.84	7.86	7.71	8.23
PI2R	IP	4.1	4.66	4.87	4.87	4.25	4.69	4.69	4.28	7.11	7.11	7.28	3.41	4.81	4.38	44.5	44.6							36.5	36.5	8.4		8.7		10.8537	9.57082							5.13361	5.13361	1.15385		1.80873		44.5	44.6							36.5	36.5			8.7		81.8015	82.8996							74.9487	74.9487			16.5714		9.21	8.96							8.46	8.46	7.97		7.73		9.21	8.96							8.46	8.46			7.73
PRLHR	PrRP	3.09	3.33	1.99	1.99	3.05	1.91	1.91	0.88	4.36	4.36	2.99	1.57	2.74	3.31			17.5	17.5	25	17.5	17.5		33.1	33.1	31.5			15.4			8.79397	8.79397	8.19672	9.1623	9.1623		7.59174	7.59174	10.5351			4.65257			17.5	17.5	25	17.5	17.5		33.1	33.1	31.5			15.4			33.8491	33.8491	51.3347	36.2319	36.2319		67.9671	67.9671	70.7865			30.4348			7.75	7.75	7.98	7.86	7.86		8.29	8.29	8.23			7.79			7.75	7.75	7.98	7.86	7.86		8.29	8.29	8.23			7.79
PTAFR	PAF	8.08	6.93	9.92	9.92	8.2	7.61	7.61	4.39	8.05	8.05	8.99	8.88	10.57	4.04	22.2	23.8	8.6	8.6	4.4	13.1	13.1	11.2	7.7	7.7	5.7	13.2	9.1	29.4	2.74752	3.43434	0.866935	0.866935	0.536585	1.72142	1.72142	2.55125	0.956522	0.956522	0.634038	1.48649	0.860927	7.27723	22.2	23.8				13.1	13.1	11.2				13.2		29.4	40.8088	44.2379				27.1222	27.1222	32.4638				26.0355		58.1028	9.29	9.24	9.64	9.64	9.76	9.58	9.58	9.55	9.86	9.86	9.61	9.53	9.29	9.02	9.29	9.24				9.58	9.58	9.55				9.53		9.02
PTH1R	PTH1	3.8	2.68	2.75	2.75	2.88	2.63	2.63	1.86	5.72	5.72	6.9	3.88	2.43	3.96	34.3	32.6							14.7	14.7	11.3				9.02632	12.1642							2.56993	2.56993	1.63768				34.3	32.6							14.7	14.7	11.3				63.0515	60.5948							30.1848	30.1848	25.3933				8.43	8.25							7.9	7.9	7.92				8.43	8.25							7.9	7.9	7.92
PTH2R	PTH2	4.2	3.92	4.8	4.8	4.76	3.18	3.18	3.69	6.74	6.74	5.78	2.8	3.65	3.94	27.5	22.2	7.9	7.9	6.3	7.3	7.3	8.3	18.4	18.4	16	5.3	4.5	7.7	6.54762	5.66327	1.64583	1.64583	1.32353	2.2956	2.2956	2.24932	2.72997	2.72997	2.76817	1.89286	1.23288	1.95431	27.5	22.2	7.9	7.9		7.3	7.3	8.3	18.4	18.4	16	5.3		7.7	50.5515	41.2639	15.2805	15.2805		15.1139	15.1139	24.058	37.7823	37.7823	35.9551	10.4536		15.2174	8.81	8.75	8.45	8.45	8.57	8.54	8.54	8.73	8.81	8.81	8.79	9.13	8.8	8.39	8.81	8.75	8.45	8.45		8.54	8.54	8.73	8.81	8.81	8.79	9.13		8.39
S1PR1	S1P1	1.29	1.62	0.74	0.74	1.61	1.61	1.61	1.46	3.56	3.56	3.31	1.17	1.18	1.86			25.8	25.8	17.4	21.8	21.8	16.8					21.1	24.5			34.8649	34.8649	10.8075	13.5404	13.5404	11.5068					17.8814	13.172			25.8	25.8	17.4	21.8	21.8	16.8					21.1	24.5			49.9033	49.9033	35.729	45.1346	45.1346	48.6957					40.1905	48.419			7.1	7.1	7.75	6.76	6.76	7.28					6.5	6.01			7.1	7.1	7.75	6.76	6.76	7.28					6.5	6.01
S1PR2	S1P2	4.36	5.05	2.8	2.8	3.15	3.82	3.82	3.25	5.82	5.82	2.74	4.6	5.03	6.01	15.4	14.5	26.4	26.4	20.4	25.9	25.9	13.7	25.9	25.9	24.1	26.3	22.8	7.2	3.53211	2.87129	9.42857	9.42857	6.47619	6.7801	6.7801	4.21538	4.45017	4.45017	8.79562	5.71739	4.5328	1.198	15.4	14.5	26.4	26.4	20.4	25.9	25.9	13.7	25.9	25.9	24.1	26.3	22.8		28.3088	26.9517	51.0638	51.0638	41.8891	53.6232	53.6232	39.7101	53.1828	53.1828	54.1573	51.8738	43.4286		6.95	6.86	7.91	7.91	8.48	8.14	8.14	8.69	7.75	7.75	8.18	7.46	8.62	8.9	6.95	6.86	7.91	7.91	8.48	8.14	8.14	8.69	7.75	7.75	8.18	7.46	8.62
S1PR3	S1P3	4.67	2.86	3.74	3.74	4.39	6.42	6.42	4.51	6.36	6.36	8.27	1.8	1.78	4.46	34.9	34.3	22.6	22.6	13.7	15.8	15.8	9.3	24.8	24.8	29.9	28.3	14.4	14.2	7.47323	11.993	6.04278	6.04278	3.12073	2.46106	2.46106	2.06208	3.89937	3.89937	3.61548	15.7222	8.08989	3.18386	34.9	34.3	22.6	22.6	13.7	15.8	15.8	9.3	24.8	24.8	29.9	28.3	14.4	14.2	64.1544	63.7546	43.7137	43.7137	28.1314	32.7122	32.7122	26.9565	50.924	50.924	67.191	55.8185	27.4286	28.0632	6.59	6.56	7.64	7.64	7.97	7.86	7.86	7.89	7.36	7.36	7.36	7.56	7.93	7.76	6.59	6.56	7.64	7.64	7.97	7.86	7.86	7.89	7.36	7.36	7.36	7.56	7.93	7.76
S1PR5	S1P5	5.1	5.09	6.06	6.06	4.59	5.37	5.37	3.58	6.02	6.02	4.47	3.74	3.1	5.88			11.6	11.6	19.6								2.2	15.2			1.91419	1.91419	4.27015								0.709677	2.58503			11.6	11.6	19.6									15.2			22.4371	22.4371	40.2464									30.0395			6.7	6.7	6.88								6.14	5.55			6.7	6.7	6.88									5.55
SSR1	SST1	3.38	3.24	2.73	2.73	4.83	3.6	3.6	4.55	3.69	3.69	4.28	2.88	3.35	3.36			34.5	34.5	26.9	25.7	25.7	12.5			15.5	14.1	33.9	9.9			12.6374	12.6374	5.56936	7.13889	7.13889	2.74725			3.6215	4.89583	10.1194	2.94643			34.5	34.5	26.9	25.7	25.7	12.5			15.5	14.1	33.9	9.9			66.7311	66.7311	55.2361	53.2091	53.2091	36.2319			34.8315	27.8107	64.5714	19.5652			9.08	9.08	9.5	8.44	8.44	8.04			8.27	8.07	8.65	7.74			9.08	9.08	9.5	8.44	8.44	8.04			8.27	8.07	8.65	7.74
SSR2	SST2	6.28	5.43	6.67	6.67	6.01	5.86	5.86	6.42	9.59	9.59	9.43	6.74	4.67	7.16			28.7	28.7	35.8	19.3	19.3	10.1			22.8	9.5					4.30285	4.30285	5.95674	3.29352	3.29352	1.57321			2.41782	1.4095					28.7	28.7	35.8	19.3	19.3	10.1			22.8	9.5					55.5126	55.5126	73.5113	39.9586	39.9586	29.2754			51.236	18.7377					8.59	8.59	9.24	8.42	8.42	8.28			8.65	8.02					8.59	8.59	9.24	8.42	8.42	8.28			8.65	8.02
SSR3	SST3	2.84	1.7	3.45	3.45	4.46	2.85	2.85	2.75	6.8	6.8	8.17	1.61	2.29	4			33.3	33.3	34.5	18	18	12.3	3.9	3.9	15.1	9	7.2				9.65217	9.65217	7.73543	6.31579	6.31579	4.47273	0.573529	0.573529	1.84823	5.59006	3.1441				33.3	33.3	34.5	18	18	12.3			15.1	9	7.2				64.4101	64.4101	70.8419	37.2671	37.2671	35.6522			33.9326	17.7515	13.7143				8.36	8.36	8.57	7.64	7.64	7.37	7.19	7.19	7.57	7.01	7.32				8.36	8.36	8.57	7.64	7.64	7.37			7.57	7.01	7.32
SSR4	SST4	4.02	3.33	4.26	4.26	3.3	5.45	5.45	2.56	4.69	4.69	5.31	0.98	3.5	5.16			35.5	35.5	32.8	19	19	9.4			11.8	8.9	29				8.33333	8.33333	9.93939	3.48624	3.48624	3.67188			2.22222	9.08163	8.28571				35.5	35.5	32.8	19	19	9.4			11.8	8.9	29				68.6654	68.6654	67.3511	39.3375	39.3375	27.2464			26.5169	17.5542	55.2381				8.98	8.98	9.49	8.47	8.47	8.27			8.54	8.43	8.65				8.98	8.98	9.49	8.47	8.47	8.27			8.54	8.43	8.65
SSR5	SST5	5.98	3.96	7.85	7.85	4.86	7.16	7.16	4.25	6.19	6.19	3.04	6.17	3.9	3.62	17.7	13.5	47.4	47.4	39	43.6	43.6	31.5	36.7	36.7	35.6	43.6	46.3	33.2	2.95987	3.40909	6.03822	6.03822	8.02469	6.08939	6.08939	7.41176	5.92892	5.92892	11.7105	7.06645	11.8718	9.17127	17.7	13.5	47.4	47.4	39	43.6	43.6	31.5	36.7	36.7	35.6	43.6	46.3	33.2	32.5368	25.0929	91.6828	91.6828	80.0821	90.2692	90.2692	91.3043	75.3593	75.3593	80	85.9961	88.1905	65.6126	7.17	7.12	9.45	9.45	10	9.18	9.18	9.07	7.7	7.7	8.83	8.05	8.22	7.38	7.17	7.12	9.45	9.45	10	9.18	9.18	9.07	7.7	7.7	8.83	8.05	8.22	7.38
TA2R	TP	3.44	2.85	2.17	2.17	1.78	1.71	1.71	2.13	5.96	5.96	7.14	2.58	1	2.55	48.1	47.3	48.5	48.5	37.3	24.3	24.3	11.5	43.5	43.5	42.1	16.5	47.1	50.6	13.9826	16.5965	22.3502	22.3502	20.9551	14.2105	14.2105	5.39906	7.29866	7.29866	5.89636	6.39535	47.1	19.8431	48.1	47.3	48.5	48.5	37.3	24.3	24.3	11.5	43.5	43.5	42.1	16.5	47.1	50.6	88.4191	87.9182	93.8104	93.8104	76.5914	50.3106	50.3106	33.3333	89.3224	89.3224	94.6067	32.5444	89.7143	100	8	7.84	8.16	8.16	7.48	7.11	7.11	6.96	9.13	9.13	9.08	6.85	8.01	8.63	8	7.84	8.16	8.16	7.48	7.11	7.11	6.96	9.13	9.13	9.08	6.85	8.01	8.63
TRFR	TRH1	5.49	7.26	13.73	13.73	7.89	7.07	7.07	8.65	7.81	7.81	8.25	2.11	8.72	9.64	42.9	38	34.4	34.4	37.7	31.6	31.6	18.4	46.4	46.4	41.9	26.6	25.2	27.9	7.81421	5.23416	2.50546	2.50546	4.7782	4.46959	4.46959	2.12717	5.9411	5.9411	5.07879	12.6066	2.88991	2.89419	42.9	38	34.4	34.4	37.7	31.6	31.6	18.4	46.4	46.4	41.9	26.6	25.2	27.9	78.8603	70.632	66.5377	66.5377	77.4127	65.4244	65.4244	53.3333	95.2772	95.2772	94.1573	52.4655	48	55.1383	8.36	8.36	8.46	8.46	8.88	7.95	7.95	7.51	9.91	9.91	10.13	7.78	7.38	7.73	8.36	8.36	8.46	8.46	8.88	7.95	7.95	7.51	9.91	9.91	10.13	7.78	7.38	7.73
UR2R	UT	3.69	5.23	6.21	6.21	5.24	6.41	6.41	4.72	6.81	6.81	5.56	3.78	3.53	1.91	29.6	30.6	17.2	17.2	10.7	14.1	14.1	18.7	11.1	11.1	14.8	20.5	31.5	16.9	8.02168	5.85086	2.76973	2.76973	2.04198	2.19969	2.19969	3.96186	1.62996	1.62996	2.66187	5.42328	8.92351	8.84817	29.6	30.6	17.2	17.2	10.7	14.1	14.1	18.7	11.1	11.1	14.8	20.5	31.5	16.9	54.4118	56.8773	33.2689	33.2689	21.9713	29.1925	29.1925	54.2029	22.7926	22.7926	33.2584	40.4339	60	33.3992	9.66	9.61	10.25	10.25	10.21	10.07	10.07	10.04	10.13	10.13	10.05	9.29	9.68	9.24	9.66	9.61	10.25	10.25	10.21	10.07	10.07	10.04	10.13	10.13	10.05	9.29	9.68	9.24
V1AR	V1A	3.39	3.91	6.02	6.02	6.42	4.71	4.71	3.66	4.55	4.55	4.56	2.31	3.91	4.9	40.3	38.1	29.3	29.3	28.8	9.2	9.2	12.4	34.2	34.2	28.1	7.6	11.4		11.8879	9.74425	4.86711	4.86711	4.48598	1.95329	1.95329	3.38798	7.51648	7.51648	6.16228	3.29004	2.9156		40.3	38.1	29.3	29.3	28.8	9.2	9.2	12.4	34.2	34.2	28.1	7.6	11.4		74.0809	70.8178	56.6731	56.6731	59.1376	19.0476	19.0476	35.942	70.2259	70.2259	63.1461	14.9901	21.7143		9.94	9.88	9.3	9.3	9.25	8.68	8.68	8.64	10.59	10.59	9.42	8.51	8.51		9.94	9.88	9.3	9.3	9.25	8.68	8.68	8.64	10.59	10.59	9.42	8.51	8.51
V1BR	V1B	4.82	3.46	9.59	9.59	7.66	6.04	6.04	4.73	6.48	6.48	4.73	5.49	4.48	5.54	45.1	43.6	33.9	33.9	33.7	14.9	14.9	15.9	41.1	41.1	24.1	3.1	7.3	7.3	9.35685	12.6012	3.53493	3.53493	4.39948	2.46689	2.46689	3.36152	6.34259	6.34259	5.09514	0.564663	1.62946	1.31769	45.1	43.6	33.9	33.9	33.7	14.9	14.9	15.9	41.1	41.1	24.1		7.3		82.9044	81.0409	65.5706	65.5706	69.1992	30.8489	30.8489	46.087	84.3943	84.3943	54.1573		13.9048		9.52	9.46	9.03	9.03	9.12	8.84	8.84	8.78	9.88	9.88	8.98	8.46	8.79	8.58	9.52	9.46	9.03	9.03	9.12	8.84	8.84	8.78	9.88	9.88	8.98		8.79
V2R	V2	5.83	4.96	5.52	5.52	7.23	5.13	5.13	5.06	7.83	7.83	7.46	5.75	4.15	5.59	49.6	48.1							25.4	25.4					8.50772	9.69758							3.24393	3.24393					49.6	48.1							25.4	25.4					91.1765	89.4052							52.1561	52.1561					11.03	10.97							9.09	9.09					11.03	10.97							9.09	9.09

### Sheet: B-UnconvergedDRC
Incl/Excl	UniProt	IUPHAR	Gprot	I #SDs from basal	GtP	Other family subtypes coupling in B (%)	Coupling	All
Exclude	CCR5	CCR5	G14	-	no	33.3333	1	3
Exclude	CXCR5	CXCR5	Gq	-	no	66.6667	2	3
Exclude	CXCR5	CXCR5	G11	-	no	66.6667	2	3
Exclude	CXCR5	CXCR5	G14	-	no	66.6667	2	3
Exclude	GP183	GPR183	G13	0	-	100	1	1
Exclude	OPRK	𝜅	G13	0	2	100	1	1
Include	5HT1D	5-HT1D	Gz	1.8	1	100	4	4
Include	LT4R1	BLT1	G11	2.1	1	100	3	3
Include	FFAR3	FFA3	G13	6.2	-	100	1	1
Include	GPR4	GPR4	Gi1	-	1 (shared will all G protein families)	25	1	4
Include	GPR4	GPR4	Gi2	-	1 (shared will all G protein families)	25	1	4
Include	GPR84	GPR84	GoA	4.7	1	75	3	4
Include	OPRK	𝜅	G12	2.1	2	100	1	1

### Sheet: B-<2SD
UniProt	IUPHAR	Effector	#SDs from basal	In I	I #SDs	GtP	Other family subtypes coupling in B (%)	Coupling	All		#SD cut-off: 1.4	Excluded: 11	Included: 14
GIPR	GIP	G14	1	Yes	0
AA1R	A1	Gi2	1	Yes	0.6
DRD2	D2	G15	1.2	Yes	0
OPRK	𝜅	G12	1.2	Yes	2.1
PF2R	FP	Gi1	1.2	Yes	6.9
V2R	V2	GoA	1.3	Yes	0
AA1R	A1	Gi1	1.3	Yes	0.6
CNR2	CB2	G15	1.4	Yes	0
5HT2A	5-HT2A	Gi2	1.4	Yes	7.1
5HT2A	5-HT2A	GoA	1.4	Yes	7.7
MC4R	MC4	Gz	1.6	Yes	4.5
ADA1A	α1A	Gi1	1.6	Yes	12.1
DRD5	D5	Gi2	1.7	Yes	2.1
V2R	V2	Gi1	1.8	Yes	0
CNR1	CB1	G14	1.8	Yes	2.2
PE2R3	EP3	G14	1.8	Yes	5
ADA1A	α1A	GoA	1.8	Yes	9.5
OPRD	𝛅	G13	1.9	Yes	0
V2R	V2	Gi2	1.9	Yes	0
LT4R2	BLT2	βarr2	1.1	No	NA	NA	50	1	2
NPY5R	Y5	βarr1/GRK	1.1	No	NA	NA	50	1	2
ADA1A	α1A	βarr2/GRK2	1.3	No	NA	NA	0	0	2
BKRB1	B1	βarr2/GRK2	1.3	No	NA	NA	0	0	2
CALCR+RAMP3	AMY3	Gs	1.4	No	NA	1	-	-	-
CRFR1	CRF1	G14	1.5	No	NA	2	33.3333	1	3
MTR1B	MT2	βarr2/GRK2	1.5	No	NA	NA	50	1	2
GLP1R	GLP-1	Gz	1.6	No	NA	No	100	4	4
GRM5	mGlu5	βarr2	1.7	No	NA	NA	0	0	2
CRFR2	CRF2	Gi2	1.9	No	NA	No	66.6667	2	3

### Sheet: I-<2SDs
UniProt -Gprot	UniProt	IUPHAR	Gprot	#SDs	B #SDs		#SD cut-off: 1.4	Excluded: 121	Included: 71
5HT1D-G15	5HT1D	5-HT1D	G15	0.359066	0
P2RY2-G13	P2RY2	P2Y2	G13	0.489978	0
P2RY2-Gs	P2RY2	P2Y2	Gs	0.490196	0
MC3R-G13	MC3R	MC3	G13	0.571924	20.0886
P2RY2-G12	P2RY2	P2Y2	G12	0.597015	0
AA1R-Gi1	AA1R	A1	Gi1	0.6143	1.25705
OPRK-Gq	OPRK	𝜅	Gq	0.651163	0
HRH2-G13	HRH2	H2	G13	0.674916	13.6775
ADA2C-Gq	ADA2C	α2C	Gq	0.680908	0
CNR2-G14	CNR2	CB2	G14	0.725664	0
MC3R-Gi1	MC3R	MC3	Gi1	0.728291	0
5HT1D-G12	5HT1D	5-HT1D	G12	0.748899	0
P2RY2-G15	P2RY2	P2Y2	G15	0.767196	28.364
MC3R-Gq	MC3R	MC3	Gq	0.778098	0
MC3R-G15	MC3R	MC3	G15	0.811456	101.449
HRH2-Gq	HRH2	H2	Gq	0.811966	0
CLTR1-G13	CLTR1	CysLT1	G13	0.830325	0
5HT2B-G12	5HT2B	5-HT2B	G12	0.851064	0
MC3R-GoA	MC3R	MC3	GoA	0.883978	0
GP183-Gq	GP183	GPR183	Gq	0.888252	0
MC3R-G12	MC3R	MC3	G12	0.900322	10.4216
CNR1-Gz	CNR1	CB1	Gz	0.927419	7.64394
FFAR3-Gq	FFAR3	FFA3	Gq	0.945274	0
GP183-G15	GP183	GPR183	G15	0.953237	3.93534
AA2BR-G15	AA2BR	A2B	G15	0.959693	31.19
PE2R2-G14	PE2R2	EP2	G14	0.960854	0
PE2R4-G12	PE2R4	EP4	G12	0.974529	2.82672
PE2R2-Gq	PE2R2	EP2	Gq	1.00137	0
HRH2-Gi1	HRH2	H2	Gi1	1.02684	0
GP183-G14	GP183	GPR183	G14	1.04	0
HRH2-G14	HRH2	H2	G14	1.05691	0
LPAR2-Gz	LPAR2	LPA2	Gz	1.08235	5.71179
PE2R4-Gq	PE2R4	EP4	Gq	1.10546	0
DRD5-G12	DRD5	D5	G12	1.10565	0
APJ-G14	APJ	APLNR	G14	1.12311	0
PE2R1-Gz	PE2R1	EP1	Gz	1.14733	0
PE2R4-G13	PE2R4	EP4	G13	1.16279	6.31912
OPRK-G15	OPRK	𝜅	G15	1.19658	35.959
OPRM-G14	OPRM	μ	G14	1.21041	0
ADRB2-Gq	ADRB2	β2	Gq	1.23342	0
BKRB1-Gq	BKRB1	B1	Gq	1.25948	16.0405
FFAR2-G12	FFAR2	FFA2	G12	1.26147	0
OPRD-Gz	OPRD	𝛅	Gz	1.28748	10.8584
5HT1D-G13	5HT1D	5-HT1D	G13	1.32438	0
DRD5-G13	DRD5	D5	G13	1.34043	0
5HT1D-Gq	5HT1D	5-HT1D	Gq	1.35894	0
ADRB1-G13	ADRB1	β1	G13	1.38393	8.69624
ACM2-G13	ACM2	M2	G13	1.39085	0
SSR2-G15	SSR2	SST2	G15	1.4095	124.115
CLTR1-G12	CLTR1	CysLT1	G12	1.42857	0
CLTR1-Gz	CLTR1	CysLT1	Gz	1.44628	16.0609
HRH1-G14	HRH1	H1	G14	1.4527	27.649
MC3R-Gs	MC3R	MC3	Gs	1.45749	6.28153
FFAR2-G13	FFAR2	FFA2	G13	1.47806	0
PF2R-Gz	PF2R	FP	Gz	1.51142	7.58945
CNR1-Gi1	CNR1	CB1	Gi1	1.52381	33.3571
AA2AR-Gq	AA2AR	A2A	Gq	1.5368	0
HRH1-Gq	HRH1	H1	Gq	1.54684	34.1755
AA1R-GoA	AA1R	A1	GoA	1.5576	2.57292
CNR1-GoA	CNR1	CB1	GoA	1.56112	13.1322
SSR2-Gz	SSR2	SST2	Gz	1.57321	33.6423
MC3R-Gz	MC3R	MC3	Gz	1.61111	12.2918
LPAR2-G14	LPAR2	LPA2	G14	1.62471	39.3273
BKRB1-G14	BKRB1	B1	G14	1.62933	29.9819
PTH1R-G14	PTH1R	PTH1	G14	1.63768	11.7277
AA1R-Gq	AA1R	A1	Gq	1.64323	0
APJ-Gz	APJ	APLNR	Gz	1.67076	11.6653
LT4R1-Gz	LT4R1	BLT1	Gz	1.67598	22.3131
OPRM-Gz	OPRM	μ	Gz	1.7	15.8867
MC3R-G14	MC3R	MC3	G14	1.73258	0
ADA2C-G14	ADA2C	α2C	G14	1.75896	0
HRH2-Gz	HRH2	H2	Gz	1.76661	12.2812
LPAR2-GoA	LPAR2	LPA2	GoA	1.78248	117.025
APJ-Gq	APJ	APLNR	Gq	1.80995	0
FFAR4-Gz	FFAR4	FFA4	Gz	1.81973	0
OPRD-GoA	OPRD	𝛅	GoA	1.8241	215.631
5HT1D-Gz	5HT1D	5-HT1D	Gz	1.82749	3.77124
PE2R1-G15	PE2R1	EP1	G15	1.86131	72.3037
LPAR2-G13	LPAR2	LPA2	G13	1.93548	16.3284
LPAR2-Gi1	LPAR2	LPA2	Gi1	1.94175	141.377
P2RY1-Gi3	P2RY1	P2Y1	Gi3	0.254335
P2RY6-Gi1	P2RY6	P2Y6	Gi1	0.296925
HRH4-Gq	HRH4	H4	Gq	0.385675
P2RY6-GoA	P2RY6	P2Y6	GoA	0.45082
HRH4-G14	HRH4	H4	G14	0.526316
PTAFR-Gi3	PTAFR	PAF	Gi3	0.536585
P2RY1-G13	P2RY1	P2Y1	G13	0.548523
V1BR-G15	V1BR	V1B	G15	0.564663
SSR3-Gq	SSR3	SST3	Gq	0.573529
P2RY1-Gi1	P2RY1	P2Y1	Gi1	0.582602
5HT1F-GoA	5HT1F	5-HT1F	GoA	0.614525
PTAFR-G14	PTAFR	PAF	G14	0.634038
P2Y14-Gi3	P2Y14	P2Y14	Gi3	0.64257
P2RY6-G12	P2RY6	P2Y6	G12	0.657084
AA1R-Gi3	AA1R	A1	Gi3	0.670471
P2RY2-Golf	P2RY2	P2Y2	Golf	0.673527
S1PR5-G12	S1PR5	S1P5	G12	0.709677
HRH4-Golf	HRH4	H4	Golf	0.710383
GALR3-G14	GALR3	GAL3	G14	0.739599
P2RY6-G13	P2RY6	P2Y6	G13	0.74856
P2RY1-G12	P2RY1	P2Y1	G12	0.764228
P2Y12-Gi3	P2Y12	P2Y12	Gi3	0.777202
5HT6R-Gq	5HT6R	5-HT6	Gq	0.785169
P2Y13-Gz	P2Y13	P2Y13	Gz	0.793651
P2RY1-Gs	P2RY1	P2Y1	Gs	0.81386
MC3R-Golf	MC3R	MC3	Golf	0.814978
P2RY1-Golf	P2RY1	P2Y1	Golf	0.828313
P2RY1-GoA	P2RY1	P2Y1	GoA	0.847596
P2RY4-Gi3	P2RY4	P2Y4	Gi3	0.850202
PTAFR-G12	PTAFR	PAF	G12	0.860927
PTAFR-Gi1	PTAFR	PAF	Gi1	0.866935
P2RY6-Golf	P2RY6	P2Y6	Golf	0.86701
HRH4-Gz	HRH4	H4	Gz	0.923567
P2RY6-Gs	P2RY6	P2Y6	Gs	0.924171
P2Y14-Gi1	P2Y14	P2Y14	Gi1	0.939394
PTAFR-Gq	PTAFR	PAF	Gq	0.956522
P2RY6-Gz	P2RY6	P2Y6	Gz	0.958005
P2Y13-G12	P2Y13	P2Y13	G12	0.97619
CNR1-Gi3	CNR1	CB1	Gi3	0.980892
P2RY6-G15	P2RY6	P2Y6	G15	0.990888
MSHR-Gq	MSHR	MC1	Gq	1.01302
P2Y12-Gi1	P2Y12	P2Y12	Gi1	1.02652
P2Y11-Gs	P2Y11	P2Y11	Gs	1.04499
5HT6R-G12	5HT6R	5-HT6	G12	1.05495
GP132-G14	GP132	GPR132	G14	1.06768
5HT2B-Golf	5HT2B	5-HT2B	Golf	1.0728
GALR2-Gz	GALR2	GAL2	Gz	1.09185
FPR2-Gs	FPR2	FPR2/ALX	Gs	1.10368
P2Y14-GoA	P2Y14	P2Y14	GoA	1.14618
MC5R-G12	MC5R	MC5	G12	1.15274
PI2R-G14	PI2R	IP	G14	1.15385
FPR2-Golf	FPR2	FPR2/ALX	Golf	1.16505
MC5R-Gs	MC5R	MC5	Gs	1.1954
S1PR2-G13	S1PR2	S1P2	G13	1.198
FFAR1-Gi1	FFAR1	FFA1	Gi1	1.21212
LPAR4-G12	LPAR4	LPA4	G12	1.21756
HRH4-Gs	HRH4	H4	Gs	1.23077
PTH2R-G12	PTH2R	PTH2	G12	1.23288
P2RY1-Gz	P2RY1	P2Y1	Gz	1.23742
NMUR1-Gz	NMUR1	NMU1	Gz	1.24066
5HT6R-G14	5HT6R	5-HT6	G14	1.2894
MC5R-G13	MC5R	MC5	G13	1.2894
ACM4-Golf	ACM4	M4	Golf	1.30737
V1BR-G13	V1BR	V1B	G13	1.31769
PTH2R-Gi3	PTH2R	PTH2	Gi3	1.32353
5HT2C-Gi3	5HT2C	5-HT2C	Gi3	1.32492
HRH4-G12	HRH4	H4	G12	1.3289
OXGR1-G14	OXGR1	Oxoglutarate	G14	1.33803
FFAR1-Gq	FFAR1	FFA1	Gq	1.3382
P2Y10-Gq	P2Y10	P2RY10	Gq	1.34796
FPR1-Gi1	FPR1	FPR1	Gi1	1.35849
GP119-G13	GP119	GPR119	G13	1.38009
5HT1D-Gi3	5HT1D	5-HT1D	Gi3	1.38032
LPAR2-Gi3	LPAR2	LPA2	Gi3	1.41593
FPR1-G14	FPR1	FPR1	G14	1.45105
PTAFR-G15	PTAFR	PAF	G15	1.48649
P2Y14-Gz	P2Y14	P2Y14	Gz	1.51316
MSHR-G14	MSHR	MC1	G14	1.52756
PD2R-G12	PD2R	DP1	G12	1.53153
NMUR1-GoA	NMUR1	NMU1	GoA	1.56317
P2Y13-G13	P2Y13	P2Y13	G13	1.56716
P2Y12-GoA	P2Y12	P2Y12	GoA	1.56999
P2Y14-Gq	P2Y14	P2Y14	Gq	1.6
MRGX1-Gi3	MRGX1	MRGPRX1	Gi3	1.60454
ADA1B-G12	ADA1B	α1B	G12	1.616
BKRB1-Gi3	BKRB1	B1	Gi3	1.62322
V1BR-G12	V1BR	V1B	G12	1.62946
UR2R-Gq	UR2R	UT	Gq	1.62996
PTH2R-Gi1	PTH2R	PTH2	Gi1	1.64583
FPR2-Gq	FPR2	FPR2/ALX	Gq	1.65391
P2Y12-Gq	P2Y12	P2Y12	Gq	1.6545
NMUR1-G15	NMUR1	NMU1	G15	1.66667
HRH1-Gi3	HRH1	H1	Gi3	1.68047
MC5R-Golf	MC5R	MC5	Golf	1.68798
MC3R-Gi3	MC3R	MC3	Gi3	1.70347
P2Y13-Gi3	P2Y13	P2Y13	Gi3	1.70588
PTAFR-GoA	PTAFR	PAF	GoA	1.72142
AA1R-Golf	AA1R	A1	Golf	1.73152
ACM2-Golf	ACM2	M2	Golf	1.75164
OPRD-Gi3	OPRD	𝛅	Gi3	1.75487
PI2R-G12	PI2R	IP	G12	1.80873
P2RY1-G15	P2RY1	P2Y1	G15	1.83369
SSR3-G14	SSR3	SST3	G14	1.84823
P2Y13-G15	P2Y13	P2Y13	G15	1.86916
GPR35-Gi3	GPR35	GPR35	Gi3	1.88043
MRGX1-Gq	MRGX1	MRGPRX1	Gq	1.89128
MCHR1-G15	MCHR1	MCH1	G15	1.8915
PTH2R-G15	PTH2R	PTH2	G15	1.89286
S1PR5-Gi1	S1PR5	S1P5	Gi1	1.91419
P2Y14-G14	P2Y14	P2Y14	G14	1.91436
MRGX1-Gz	MRGX1	MRGPRX1	Gz	1.91595
CNR2-Gi3	CNR2	CB2	Gi3	1.9337

### Sheet: B-all#SDs
UniProt -Effector	UniProt	IUPHAR	Effector	#SDs
5HT1A-Gs	5HT1A	5-HT1A	Gs
5HT1B-Gs	5HT1B	5-HT1B	Gs
5HT1D-Gs	5HT1D	5-HT1D	Gs
5HT2A-Gs	5HT2A	5-HT2A	Gs
5HT2B-Gs	5HT2B	5-HT2B	Gs
5HT2C-Gs	5HT2C	5-HT2C	Gs
AA1R-Gs	AA1R	A1	Gs
AA2AR-Gs	AA2AR	A2A	Gs	3.23084
AA2BR-Gs	AA2BR	A2B	Gs	2.1752
AA3R-Gs	AA3R	A3	Gs
ACM1-Gs	ACM1	M1	Gs	5.10381
ACM2-Gs	ACM2	M2	Gs	2.89601
ACM3-Gs	ACM3	M3	Gs
ACM4-Gs	ACM4	M4	Gs
ADA1A-Gs	ADA1A	α1A	Gs	2.78522
ADA2A-Gs	ADA2A	α2A	Gs	3.09539
ADA2B-Gs	ADA2B	α2B	Gs
ADA2C-Gs	ADA2C	α2C	Gs
ADRB1-Gs	ADRB1	β1	Gs	7.45158
ADRB2-Gs	ADRB2	β2	Gs	3.25147
AGTR1-Gs	AGTR1	AT1	Gs
APJ-Gs	APJ	APLNR	Gs
BKRB1-Gs	BKRB1	B1	Gs
BKRB2-Gs	BKRB2	B2	Gs
C5AR1-Gs	C5AR1	C5a1	Gs
CALCR-Gs	CALCR	CT	Gs	2.24686
CALCR+RAMP3-Gs	CALCR+RAMP3	AMY3	Gs	1.41504
CCKAR-Gs	CCKAR	CCK1	Gs	4.26352
CCR5-Gs	CCR5	CCR5	Gs
CCR6-Gs	CCR6	CCR6	Gs
CLTR1-Gs	CLTR1	CysLT1	Gs
CLTR2-Gs	CLTR2	CysLT2	Gs
CNR1-Gs	CNR1	CB1	Gs
CNR2-Gs	CNR2	CB2	Gs
CRFR1-Gs	CRFR1	CRF1	Gs	5.05432
CRFR2-Gs	CRFR2	CRF2	Gs	2.52125
CXCR2-Gs	CXCR2	CXCR2	Gs
CXCR4-Gs	CXCR4	CXCR4	Gs
CXCR5-Gs	CXCR5	CXCR5	Gs
DRD1-Gs	DRD1	D1	Gs	3.17358
DRD2-Gs	DRD2	D2	Gs
DRD5-Gs	DRD5	D5	Gs	7.78043
EDNRA-Gs	EDNRA	ETA	Gs	2.43322
FFAR2-Gs	FFAR2	FFA2	Gs
FFAR3-Gs	FFAR3	FFA3	Gs
FFAR4-Gs	FFAR4	FFA4	Gs
GHSR-Gs	GHSR	Ghrelin	Gs
GIPR-Gs	GIPR	GIP	Gs	13.6682
GLP1R-Gs	GLP1R	GLP-1	Gs	14.6796
GLP2R-Gs	GLP2R	GLP-2	Gs	4.56607
GLR-Gs	GLR	Glucagon	Gs	4.90144
GNRHR-Gs	GNRHR	GnRH1	Gs
GP183-Gs	GP183	GPR183	Gs
GPBAR-Gs	GPBAR	GPBA	Gs	23.5014
GPR39-Gs	GPR39	GPR39	Gs
GPR4-Gs	GPR4	GPR4	Gs	3.51315
GPR84-Gs	GPR84	GPR84	Gs
GRM2-Gs	GRM2	mGlu2	Gs
GRM4-Gs	GRM4	mGlu4	Gs
GRM5-Gs	GRM5	mGlu5	Gs
GRM6-Gs	GRM6	mGlu6	Gs
GRM8-Gs	GRM8	mGlu8	Gs
HCAR2-Gs	HCAR2	HCA2	Gs
HCAR3-Gs	HCAR3	HCA3	Gs
HRH1-Gs	HRH1	H1	Gs	2.92075
HRH2-Gs	HRH2	H2	Gs	3.49103
LPAR1-Gs	LPAR1	LPA1	Gs
LPAR2-Gs	LPAR2	LPA2	Gs
LT4R1-Gs	LT4R1	BLT1	Gs
LT4R2-Gs	LT4R2	BLT2	Gs
MC3R-Gs	MC3R	MC3	Gs	6.28153
MC4R-Gs	MC4R	MC4	Gs	4.53936
MTR1A-Gs	MTR1A	MT1	Gs
MTR1B-Gs	MTR1B	MT2	Gs
NPFF1-Gs	NPFF1	NPFF1	Gs
NPFF2-Gs	NPFF2	NPFF2	Gs
NPY1R-Gs	NPY1R	Y1	Gs	7.98108
NPY5R-Gs	NPY5R	Y5	Gs
OGR1-Gs	OGR1	GPR68	Gs	4.70456
OPRD-Gs	OPRD	𝛅	Gs
OPRK-Gs	OPRK	𝜅	Gs
OPRM-Gs	OPRM	μ	Gs
OPRX-Gs	OPRX	NOP	Gs
OX2R-Gs	OX2R	OX2	Gs
OXYR-Gs	OXYR	OT	Gs
P2RY2-Gs	P2RY2	P2Y2	Gs
PAR1-Gs	PAR1	PAR1	Gs
PAR2-Gs	PAR2	PAR2	Gs
PE2R1-Gs	PE2R1	EP1	Gs
PE2R2-Gs	PE2R2	EP2	Gs	6.25905
PE2R3-Gs	PE2R3	EP3	Gs
PE2R4-Gs	PE2R4	EP4	Gs	30.3651
PF2R-Gs	PF2R	FP	Gs
PSYR-Gs	PSYR	GPR65	Gs	3.41862
PTH1R-Gs	PTH1R	PTH1	Gs	5.92188
S1PR1-Gs	S1PR1	S1P1	Gs
SSR2-Gs	SSR2	SST2	Gs
V1AR-Gs	V1AR	V1A	Gs
V2R-Gs	V2R	V2	Gs	7.66614
VIPR1-Gs	VIPR1	VPAC1	Gs
5HT1A-Gi1	5HT1A	5-HT1A	Gi1	23.6331
5HT1B-Gi1	5HT1B	5-HT1B	Gi1	6.19021
5HT1D-Gi1	5HT1D	5-HT1D	Gi1	2.40716
5HT2A-Gi1	5HT2A	5-HT2A	Gi1	2.54102
5HT2B-Gi1	5HT2B	5-HT2B	Gi1
5HT2C-Gi1	5HT2C	5-HT2C	Gi1	64.7118
AA1R-Gi1	AA1R	A1	Gi1	1.25705
AA2AR-Gi1	AA2AR	A2A	Gi1
AA2BR-Gi1	AA2BR	A2B	Gi1
AA3R-Gi1	AA3R	A3	Gi1	27.8426
ACM1-Gi1	ACM1	M1	Gi1	11.1279
ACM2-Gi1	ACM2	M2	Gi1	103.047
ACM3-Gi1	ACM3	M3	Gi1	39.0411
ACM4-Gi1	ACM4	M4	Gi1	47.9231
ADA1A-Gi1	ADA1A	α1A	Gi1	1.59776
ADA2A-Gi1	ADA2A	α2A	Gi1	23.2134
ADA2B-Gi1	ADA2B	α2B	Gi1	23.8097
ADA2C-Gi1	ADA2C	α2C	Gi1	36.0025
ADRB1-Gi1	ADRB1	β1	Gi1
ADRB2-Gi1	ADRB2	β2	Gi1
AGTR1-Gi1	AGTR1	AT1	Gi1	2.08413
APJ-Gi1	APJ	APLNR	Gi1	33.1819
BKRB1-Gi1	BKRB1	B1	Gi1	3.71041
BKRB2-Gi1	BKRB2	B2	Gi1	14.8658
C5AR1-Gi1	C5AR1	C5a1	Gi1	35.3834
CALCR-Gi1	CALCR	CT	Gi1	453.759
CALCR+RAMP3-Gi1	CALCR+RAMP3	AMY3	Gi1
CCKAR-Gi1	CCKAR	CCK1	Gi1	47.5288
CCR5-Gi1	CCR5	CCR5	Gi1	19.6345
CCR6-Gi1	CCR6	CCR6	Gi1	13.1642
CLTR1-Gi1	CLTR1	CysLT1	Gi1	44.6945
CLTR2-Gi1	CLTR2	CysLT2	Gi1	49.4698
CNR1-Gi1	CNR1	CB1	Gi1	33.3571
CNR2-Gi1	CNR2	CB2	Gi1	20.8489
CRFR1-Gi1	CRFR1	CRF1	Gi1	126.558
CRFR2-Gi1	CRFR2	CRF2	Gi1	3.04238
CXCR2-Gi1	CXCR2	CXCR2	Gi1	27.0652
CXCR4-Gi1	CXCR4	CXCR4	Gi1	29.8373
CXCR5-Gi1	CXCR5	CXCR5	Gi1	41.5481
DRD1-Gi1	DRD1	D1	Gi1
DRD2-Gi1	DRD2	D2	Gi1	159.266
DRD5-Gi1	DRD5	D5	Gi1	2.13982
EDNRA-Gi1	EDNRA	ETA	Gi1	28.8539
FFAR2-Gi1	FFAR2	FFA2	Gi1	30.0585
FFAR3-Gi1	FFAR3	FFA3	Gi1	21.3037
FFAR4-Gi1	FFAR4	FFA4	Gi1	5.2087
GHSR-Gi1	GHSR	Ghrelin	Gi1	6.96117
GIPR-Gi1	GIPR	GIP	Gi1	108.722
GLP1R-Gi1	GLP1R	GLP-1	Gi1	5.33406
GLP2R-Gi1	GLP2R	GLP-2	Gi1	114.592
GLR-Gi1	GLR	Glucagon	Gi1	28.6022
GNRHR-Gi1	GNRHR	GnRH1	Gi1
GP183-Gi1	GP183	GPR183	Gi1	39.8078
GPBAR-Gi1	GPBAR	GPBA	Gi1
GPR39-Gi1	GPR39	GPR39	Gi1	12.7718
GPR4-Gi1	GPR4	GPR4	Gi1	17.732
GPR84-Gi1	GPR84	GPR84	Gi1	18.549
GRM2-Gi1	GRM2	mGlu2	Gi1	66.7523
GRM4-Gi1	GRM4	mGlu4	Gi1	8.28951
GRM5-Gi1	GRM5	mGlu5	Gi1	36.2852
GRM6-Gi1	GRM6	mGlu6	Gi1	62.8579
GRM8-Gi1	GRM8	mGlu8	Gi1	28.5313
HCAR2-Gi1	HCAR2	HCA2	Gi1	19.2084
HCAR3-Gi1	HCAR3	HCA3	Gi1	22.7138
HRH1-Gi1	HRH1	H1	Gi1	38.8626
HRH2-Gi1	HRH2	H2	Gi1
LPAR1-Gi1	LPAR1	LPA1	Gi1	3.47435
LPAR2-Gi1	LPAR2	LPA2	Gi1	141.377
LT4R1-Gi1	LT4R1	BLT1	Gi1	23.2164
LT4R2-Gi1	LT4R2	BLT2	Gi1	16.9081
MC3R-Gi1	MC3R	MC3	Gi1
MC4R-Gi1	MC4R	MC4	Gi1
MTR1A-Gi1	MTR1A	MT1	Gi1	18.4508
MTR1B-Gi1	MTR1B	MT2	Gi1	23.7297
NPFF1-Gi1	NPFF1	NPFF1	Gi1	83.0297
NPFF2-Gi1	NPFF2	NPFF2	Gi1	16.1113
NPY1R-Gi1	NPY1R	Y1	Gi1	34.7638
NPY5R-Gi1	NPY5R	Y5	Gi1	31.7449
OGR1-Gi1	OGR1	GPR68	Gi1	32.9528
OPRD-Gi1	OPRD	𝛅	Gi1	30.9098
OPRK-Gi1	OPRK	𝜅	Gi1	140.572
OPRM-Gi1	OPRM	μ	Gi1	323.561
OPRX-Gi1	OPRX	NOP	Gi1	47.2847
OX2R-Gi1	OX2R	OX2	Gi1	19.7131
OXYR-Gi1	OXYR	OT	Gi1
P2RY2-Gi1	P2RY2	P2Y2	Gi1	5.15098
PAR1-Gi1	PAR1	PAR1	Gi1	68.2585
PAR2-Gi1	PAR2	PAR2	Gi1	38.3861
PE2R1-Gi1	PE2R1	EP1	Gi1	2.19658
PE2R2-Gi1	PE2R2	EP2	Gi1
PE2R3-Gi1	PE2R3	EP3	Gi1	51.8348
PE2R4-Gi1	PE2R4	EP4	Gi1	20.2219
PF2R-Gi1	PF2R	FP	Gi1	1.21083
PSYR-Gi1	PSYR	GPR65	Gi1
PTH1R-Gi1	PTH1R	PTH1	Gi1	43.1225
S1PR1-Gi1	S1PR1	S1P1	Gi1	11.3247
SSR2-Gi1	SSR2	SST2	Gi1	87.1791
V1AR-Gi1	V1AR	V1A	Gi1	33.4193
V2R-Gi1	V2R	V2	Gi1
VIPR1-Gi1	VIPR1	VPAC1	Gi1
5HT1A-Gi2	5HT1A	5-HT1A	Gi2	31.2756
5HT1B-Gi2	5HT1B	5-HT1B	Gi2	6.63945
5HT1D-Gi2	5HT1D	5-HT1D	Gi2	11.9192
5HT2A-Gi2	5HT2A	5-HT2A	Gi2	1.4355
5HT2B-Gi2	5HT2B	5-HT2B	Gi2
5HT2C-Gi2	5HT2C	5-HT2C	Gi2	24.5022
AA1R-Gi2	AA1R	A1	Gi2	1.02799
AA2AR-Gi2	AA2AR	A2A	Gi2
AA2BR-Gi2	AA2BR	A2B	Gi2
AA3R-Gi2	AA3R	A3	Gi2	13.7782
ACM1-Gi2	ACM1	M1	Gi2	14.3863
ACM2-Gi2	ACM2	M2	Gi2	64.5457
ACM3-Gi2	ACM3	M3	Gi2	14.9945
ACM4-Gi2	ACM4	M4	Gi2	68.2952
ADA1A-Gi2	ADA1A	α1A	Gi2
ADA2A-Gi2	ADA2A	α2A	Gi2	8.13752
ADA2B-Gi2	ADA2B	α2B	Gi2	78.471
ADA2C-Gi2	ADA2C	α2C	Gi2	25.9885
ADRB1-Gi2	ADRB1	β1	Gi2
ADRB2-Gi2	ADRB2	β2	Gi2
AGTR1-Gi2	AGTR1	AT1	Gi2	2.27042
APJ-Gi2	APJ	APLNR	Gi2	15.6654
BKRB1-Gi2	BKRB1	B1	Gi2	2.37769
BKRB2-Gi2	BKRB2	B2	Gi2	8.97117
C5AR1-Gi2	C5AR1	C5a1	Gi2	24.3132
CALCR-Gi2	CALCR	CT	Gi2	126.622
CALCR+RAMP3-Gi2	CALCR+RAMP3	AMY3	Gi2
CCKAR-Gi2	CCKAR	CCK1	Gi2	98.2084
CCR5-Gi2	CCR5	CCR5	Gi2	24.4825
CCR6-Gi2	CCR6	CCR6	Gi2	17.2144
CLTR1-Gi2	CLTR1	CysLT1	Gi2	27.909
CLTR2-Gi2	CLTR2	CysLT2	Gi2	33.6718
CNR1-Gi2	CNR1	CB1	Gi2	55.8197
CNR2-Gi2	CNR2	CB2	Gi2	8.94108
CRFR1-Gi2	CRFR1	CRF1	Gi2	16.0418
CRFR2-Gi2	CRFR2	CRF2	Gi2	1.92493
CXCR2-Gi2	CXCR2	CXCR2	Gi2	8.48695
CXCR4-Gi2	CXCR4	CXCR4	Gi2	14.4529
CXCR5-Gi2	CXCR5	CXCR5	Gi2	177.064
DRD1-Gi2	DRD1	D1	Gi2
DRD2-Gi2	DRD2	D2	Gi2	54.396
DRD5-Gi2	DRD5	D5	Gi2	1.69239
EDNRA-Gi2	EDNRA	ETA	Gi2	46.3412
FFAR2-Gi2	FFAR2	FFA2	Gi2	39.6488
FFAR3-Gi2	FFAR3	FFA3	Gi2	143.795
FFAR4-Gi2	FFAR4	FFA4	Gi2	5.33151
GHSR-Gi2	GHSR	Ghrelin	Gi2	3.97982
GIPR-Gi2	GIPR	GIP	Gi2	16.2614
GLP1R-Gi2	GLP1R	GLP-1	Gi2	11.1816
GLP2R-Gi2	GLP2R	GLP-2	Gi2	2.4042
GLR-Gi2	GLR	Glucagon	Gi2	37.6855
GNRHR-Gi2	GNRHR	GnRH1	Gi2
GP183-Gi2	GP183	GPR183	Gi2	10.4009
GPBAR-Gi2	GPBAR	GPBA	Gi2
GPR39-Gi2	GPR39	GPR39	Gi2	13.3817
GPR4-Gi2	GPR4	GPR4	Gi2	53.9452
GPR84-Gi2	GPR84	GPR84	Gi2	6.67967
GRM2-Gi2	GRM2	mGlu2	Gi2	9.00662
GRM4-Gi2	GRM4	mGlu4	Gi2
GRM5-Gi2	GRM5	mGlu5	Gi2	38.9385
GRM6-Gi2	GRM6	mGlu6	Gi2	36.4678
GRM8-Gi2	GRM8	mGlu8	Gi2	12.5412
HCAR2-Gi2	HCAR2	HCA2	Gi2	13.047
HCAR3-Gi2	HCAR3	HCA3	Gi2	9.32051
HRH1-Gi2	HRH1	H1	Gi2	48.5837
HRH2-Gi2	HRH2	H2	Gi2
LPAR1-Gi2	LPAR1	LPA1	Gi2
LPAR2-Gi2	LPAR2	LPA2	Gi2	36.2784
LT4R1-Gi2	LT4R1	BLT1	Gi2	21.6957
LT4R2-Gi2	LT4R2	BLT2	Gi2	11.7361
MC3R-Gi2	MC3R	MC3	Gi2
MC4R-Gi2	MC4R	MC4	Gi2
MTR1A-Gi2	MTR1A	MT1	Gi2	7.30309
MTR1B-Gi2	MTR1B	MT2	Gi2	10.4262
NPFF1-Gi2	NPFF1	NPFF1	Gi2	62.0308
NPFF2-Gi2	NPFF2	NPFF2	Gi2	15.9542
NPY1R-Gi2	NPY1R	Y1	Gi2	8.31932
NPY5R-Gi2	NPY5R	Y5	Gi2	22.1353
OGR1-Gi2	OGR1	GPR68	Gi2	23.3276
OPRD-Gi2	OPRD	𝛅	Gi2	21.7736
OPRK-Gi2	OPRK	𝜅	Gi2	33.4167
OPRM-Gi2	OPRM	μ	Gi2	26.2605
OPRX-Gi2	OPRX	NOP	Gi2	20.9518
OX2R-Gi2	OX2R	OX2	Gi2	27.5522
OXYR-Gi2	OXYR	OT	Gi2
P2RY2-Gi2	P2RY2	P2Y2	Gi2	3.25527
PAR1-Gi2	PAR1	PAR1	Gi2	18.5782
PAR2-Gi2	PAR2	PAR2	Gi2	52.2688
PE2R1-Gi2	PE2R1	EP1	Gi2	3.86407
PE2R2-Gi2	PE2R2	EP2	Gi2
PE2R3-Gi2	PE2R3	EP3	Gi2	20.2903
PE2R4-Gi2	PE2R4	EP4	Gi2	25.9349
PF2R-Gi2	PF2R	FP	Gi2
PSYR-Gi2	PSYR	GPR65	Gi2
PTH1R-Gi2	PTH1R	PTH1	Gi2	14.195
S1PR1-Gi2	S1PR1	S1P1	Gi2	10.6628
SSR2-Gi2	SSR2	SST2	Gi2	41.4475
V1AR-Gi2	V1AR	V1A	Gi2	7.15419
V2R-Gi2	V2R	V2	Gi2
VIPR1-Gi2	VIPR1	VPAC1	Gi2
5HT1A-GoA	5HT1A	5-HT1A	GoA	54.5344
5HT1B-GoA	5HT1B	5-HT1B	GoA	3.14958
5HT1D-GoA	5HT1D	5-HT1D	GoA	3.59365
5HT2A-GoA	5HT2A	5-HT2A	GoA	1.43804
5HT2B-GoA	5HT2B	5-HT2B	GoA
5HT2C-GoA	5HT2C	5-HT2C	GoA	19.4219
AA1R-GoA	AA1R	A1	GoA	2.57292
AA2AR-GoA	AA2AR	A2A	GoA
AA2BR-GoA	AA2BR	A2B	GoA
AA3R-GoA	AA3R	A3	GoA	2.20082
ACM1-GoA	ACM1	M1	GoA	5.50268
ACM2-GoA	ACM2	M2	GoA	28.2311
ACM3-GoA	ACM3	M3	GoA	12.3603
ACM4-GoA	ACM4	M4	GoA	13.7371
ADA1A-GoA	ADA1A	α1A	GoA	1.83492
ADA2A-GoA	ADA2A	α2A	GoA	4.6245
ADA2B-GoA	ADA2B	α2B	GoA	2.76777
ADA2C-GoA	ADA2C	α2C	GoA	18.3309
ADRB1-GoA	ADRB1	β1	GoA	6.57909
ADRB2-GoA	ADRB2	β2	GoA
AGTR1-GoA	AGTR1	AT1	GoA	2.06375
APJ-GoA	APJ	APLNR	GoA	9.53145
BKRB1-GoA	BKRB1	B1	GoA	3.79756
BKRB2-GoA	BKRB2	B2	GoA	5.66502
C5AR1-GoA	C5AR1	C5a1	GoA	13.1246
CALCR-GoA	CALCR	CT	GoA	42.7585
CALCR+RAMP3-GoA	CALCR+RAMP3	AMY3	GoA
CCKAR-GoA	CCKAR	CCK1	GoA	9.52373
CCR5-GoA	CCR5	CCR5	GoA	9.91647
CCR6-GoA	CCR6	CCR6	GoA	2.55966
CLTR1-GoA	CLTR1	CysLT1	GoA	40.6812
CLTR2-GoA	CLTR2	CysLT2	GoA	32.0166
CNR1-GoA	CNR1	CB1	GoA	13.1322
CNR2-GoA	CNR2	CB2	GoA	35.9133
CRFR1-GoA	CRFR1	CRF1	GoA	10.9755
CRFR2-GoA	CRFR2	CRF2	GoA
CXCR2-GoA	CXCR2	CXCR2	GoA	7.50194
CXCR4-GoA	CXCR4	CXCR4	GoA	4.20507
CXCR5-GoA	CXCR5	CXCR5	GoA	30.3432
DRD1-GoA	DRD1	D1	GoA
DRD2-GoA	DRD2	D2	GoA	33.5568
DRD5-GoA	DRD5	D5	GoA
EDNRA-GoA	EDNRA	ETA	GoA	39.043
FFAR2-GoA	FFAR2	FFA2	GoA
FFAR3-GoA	FFAR3	FFA3	GoA	7.76794
FFAR4-GoA	FFAR4	FFA4	GoA	10.5586
GHSR-GoA	GHSR	Ghrelin	GoA	3.64012
GIPR-GoA	GIPR	GIP	GoA	39.7938
GLP1R-GoA	GLP1R	GLP-1	GoA	20.6404
GLP2R-GoA	GLP2R	GLP-2	GoA	115.313
GLR-GoA	GLR	Glucagon	GoA	39.3273
GNRHR-GoA	GNRHR	GnRH1	GoA
GP183-GoA	GP183	GPR183	GoA	194.189
GPBAR-GoA	GPBAR	GPBA	GoA
GPR39-GoA	GPR39	GPR39	GoA	12.9234
GPR4-GoA	GPR4	GPR4	GoA
GPR84-GoA	GPR84	GPR84	GoA	2.6771
GRM2-GoA	GRM2	mGlu2	GoA	4.77309
GRM4-GoA	GRM4	mGlu4	GoA	6.65138
GRM5-GoA	GRM5	mGlu5	GoA	22.0376
GRM6-GoA	GRM6	mGlu6	GoA	12.6413
GRM8-GoA	GRM8	mGlu8	GoA	8.71204
HCAR2-GoA	HCAR2	HCA2	GoA	9.11189
HCAR3-GoA	HCAR3	HCA3	GoA	11.0104
HRH1-GoA	HRH1	H1	GoA	43.6107
HRH2-GoA	HRH2	H2	GoA	32.0323
LPAR1-GoA	LPAR1	LPA1	GoA	17.504
LPAR2-GoA	LPAR2	LPA2	GoA	117.025
LT4R1-GoA	LT4R1	BLT1	GoA	7.80409
LT4R2-GoA	LT4R2	BLT2	GoA	9.23414
MC3R-GoA	MC3R	MC3	GoA
MC4R-GoA	MC4R	MC4	GoA
MTR1A-GoA	MTR1A	MT1	GoA	16.797
MTR1B-GoA	MTR1B	MT2	GoA	8.29634
NPFF1-GoA	NPFF1	NPFF1	GoA	18.9336
NPFF2-GoA	NPFF2	NPFF2	GoA	15.8781
NPY1R-GoA	NPY1R	Y1	GoA	5.11385
NPY5R-GoA	NPY5R	Y5	GoA	5.41966
OGR1-GoA	OGR1	GPR68	GoA	73.6574
OPRD-GoA	OPRD	𝛅	GoA	215.631
OPRK-GoA	OPRK	𝜅	GoA	10.9118
OPRM-GoA	OPRM	μ	GoA	15.8314
OPRX-GoA	OPRX	NOP	GoA	11.0318
OX2R-GoA	OX2R	OX2	GoA	40.403
OXYR-GoA	OXYR	OT	GoA
P2RY2-GoA	P2RY2	P2Y2	GoA	4.03233
PAR1-GoA	PAR1	PAR1	GoA	9.04346
PAR2-GoA	PAR2	PAR2	GoA	19.1526
PE2R1-GoA	PE2R1	EP1	GoA	3.20471
PE2R2-GoA	PE2R2	EP2	GoA
PE2R3-GoA	PE2R3	EP3	GoA	7.5966
PE2R4-GoA	PE2R4	EP4	GoA
PF2R-GoA	PF2R	FP	GoA	2.56806
PSYR-GoA	PSYR	GPR65	GoA
PTH1R-GoA	PTH1R	PTH1	GoA	15.4089
S1PR1-GoA	S1PR1	S1P1	GoA	14.7624
SSR2-GoA	SSR2	SST2	GoA	47.905
V1AR-GoA	V1AR	V1A	GoA	9.43193
V2R-GoA	V2R	V2	GoA
VIPR1-Gi1	VIPR1	VPAC1	Gi1	5.8163
5HT1A-GoB	5HT1A	5-HT1A	GoB	18.0636
5HT1B-GoB	5HT1B	5-HT1B	GoB	5.3154
5HT1D-GoB	5HT1D	5-HT1D	GoB	5.07383
5HT2A-GoB	5HT2A	5-HT2A	GoB	4.87695
5HT2B-GoB	5HT2B	5-HT2B	GoB	6.47067
5HT2C-GoB	5HT2C	5-HT2C	GoB	42.9593
AA1R-GoB	AA1R	A1	GoB	3.10772
AA2AR-GoB	AA2AR	A2A	GoB
AA2BR-GoB	AA2BR	A2B	GoB
AA3R-GoB	AA3R	A3	GoB	2.32323
ACM1-GoB	ACM1	M1	GoB	9.85368
ACM2-GoB	ACM2	M2	GoB	63.5164
ACM3-GoB	ACM3	M3	GoB	20.9254
ACM4-GoB	ACM4	M4	GoB	19.4628
ADA1A-GoB	ADA1A	α1A	GoB
ADA2A-GoB	ADA2A	α2A	GoB	7.71366
ADA2B-GoB	ADA2B	α2B	GoB	6.41119
ADA2C-GoB	ADA2C	α2C	GoB	43.857
ADRB1-GoB	ADRB1	β1	GoB	3.30627
ADRB2-GoB	ADRB2	β2	GoB
AGTR1-GoB	AGTR1	AT1	GoB	3.55673
APJ-GoB	APJ	APLNR	GoB	30.3864
BKRB1-GoB	BKRB1	B1	GoB	4.40766
BKRB2-GoB	BKRB2	B2	GoB	13.471
C5AR1-GoB	C5AR1	C5a1	GoB	22.0081
CALCR-GoB	CALCR	CT	GoB	134.254
CALCR+RAMP3-GoB	CALCR+RAMP3	AMY3	GoB
CCKAR-GoB	CCKAR	CCK1	GoB	13.7431
CCR5-GoB	CCR5	CCR5	GoB	19.9304
CCR6-GoB	CCR6	CCR6	GoB	35.8456
CLTR1-GoB	CLTR1	CysLT1	GoB	39.6266
CLTR2-GoB	CLTR2	CysLT2	GoB	34.2811
CNR1-GoB	CNR1	CB1	GoB	21.2477
CNR2-GoB	CNR2	CB2	GoB	29.0362
CRFR1-GoB	CRFR1	CRF1	GoB	29.5028
CRFR2-GoB	CRFR2	CRF2	GoB	8.4991
CXCR2-GoB	CXCR2	CXCR2	GoB	10.0066
CXCR4-GoB	CXCR4	CXCR4	GoB	5.75625
CXCR5-GoB	CXCR5	CXCR5	GoB	53.5544
DRD1-GoB	DRD1	D1	GoB	7.66076
DRD2-GoB	DRD2	D2	GoB	36.067
DRD5-GoB	DRD5	D5	GoB	14.7548
EDNRA-GoB	EDNRA	ETA	GoB	20.2651
FFAR2-GoB	FFAR2	FFA2	GoB
FFAR3-GoB	FFAR3	FFA3	GoB	29.5971
FFAR4-GoB	FFAR4	FFA4	GoB	4.96285
GHSR-GoB	GHSR	Ghrelin	GoB	9.1879
GIPR-GoB	GIPR	GIP	GoB	18.2695
GLP1R-GoB	GLP1R	GLP-1	GoB	123.726
GLP2R-GoB	GLP2R	GLP-2	GoB	28.6569
GLR-GoB	GLR	Glucagon	GoB	29.122
GNRHR-GoB	GNRHR	GnRH1	GoB
GP183-GoB	GP183	GPR183	GoB	8.78128
GPBAR-GoB	GPBAR	GPBA	GoB
GPR39-GoB	GPR39	GPR39	GoB	24.2602
GPR4-GoB	GPR4	GPR4	GoB
GPR84-GoB	GPR84	GPR84	GoB
GRM2-GoB	GRM2	mGlu2	GoB	7.0711
GRM4-GoB	GRM4	mGlu4	GoB	18.2879
GRM5-GoB	GRM5	mGlu5	GoB	59.3875
GRM6-GoB	GRM6	mGlu6	GoB	38.356
GRM8-GoB	GRM8	mGlu8	GoB	6.72553
HCAR2-GoB	HCAR2	HCA2	GoB	39.3645
HCAR3-GoB	HCAR3	HCA3	GoB	30.6067
HRH1-GoB	HRH1	H1	GoB	41.7655
HRH2-GoB	HRH2	H2	GoB	2.70828
LPAR1-GoB	LPAR1	LPA1	GoB
LPAR2-GoB	LPAR2	LPA2	GoB	13.6812
LT4R1-GoB	LT4R1	BLT1	GoB	13.6142
LT4R2-GoB	LT4R2	BLT2	GoB	13.8266
MC3R-GoB	MC3R	MC3	GoB	7.82228
MC4R-GoB	MC4R	MC4	GoB
MTR1A-GoB	MTR1A	MT1	GoB	18.3314
MTR1B-GoB	MTR1B	MT2	GoB	18.9996
NPFF1-GoB	NPFF1	NPFF1	GoB	49.804
NPFF2-GoB	NPFF2	NPFF2	GoB	28.2284
NPY1R-GoB	NPY1R	Y1	GoB	38.207
NPY5R-GoB	NPY5R	Y5	GoB	30.8402
OGR1-GoB	OGR1	GPR68	GoB	65.2869
OPRD-GoB	OPRD	𝛅	GoB	37.886
OPRK-GoB	OPRK	𝜅	GoB	39.7523
OPRM-GoB	OPRM	μ	GoB	152.508
OPRX-GoB	OPRX	NOP	GoB	37.4368
OX2R-GoB	OX2R	OX2	GoB	11.155
OXYR-GoB	OXYR	OT	GoB
P2RY2-GoB	P2RY2	P2Y2	GoB	10.0718
PAR1-GoB	PAR1	PAR1	GoB	108.892
PAR2-GoB	PAR2	PAR2	GoB	56.7
PE2R1-GoB	PE2R1	EP1	GoB	3.13076
PE2R2-GoB	PE2R2	EP2	GoB
PE2R3-GoB	PE2R3	EP3	GoB	20.1502
PE2R4-GoB	PE2R4	EP4	GoB	39.3001
PF2R-GoB	PF2R	FP	GoB	10.8934
PSYR-GoB	PSYR	GPR65	GoB	16.0331
PTH1R-GoB	PTH1R	PTH1	GoB	48.9914
S1PR1-GoB	S1PR1	S1P1	GoB	8.67554
SSR2-GoB	SSR2	SST2	GoB	70.9963
V1AR-GoB	V1AR	V1A	GoB	13.3263
V2R-GoB	V2R	V2	GoB
VIPR1-GoB	VIPR1	VPAC1	GoB	6.89005
5HT1A-Gz	5HT1A	5-HT1A	Gz	6.37514
5HT1B-Gz	5HT1B	5-HT1B	Gz	19.6249
5HT1D-Gz	5HT1D	5-HT1D	Gz	3.77124
5HT2A-Gz	5HT2A	5-HT2A	Gz	2.18287
5HT2B-Gz	5HT2B	5-HT2B	Gz	6.78169
5HT2C-Gz	5HT2C	5-HT2C	Gz	30.2336
AA1R-Gz	AA1R	A1	Gz	2.08276
AA2AR-Gz	AA2AR	A2A	Gz
AA2BR-Gz	AA2BR	A2B	Gz
AA3R-Gz	AA3R	A3	Gz
ACM1-Gz	ACM1	M1	Gz	14.6214
ACM2-Gz	ACM2	M2	Gz	21.133
ACM3-Gz	ACM3	M3	Gz	17.8741
ACM4-Gz	ACM4	M4	Gz	8.99576
ADA1A-Gz	ADA1A	α1A	Gz
ADA2A-Gz	ADA2A	α2A	Gz	30.0971
ADA2B-Gz	ADA2B	α2B	Gz	3.65284
ADA2C-Gz	ADA2C	α2C	Gz	8.26305
ADRB1-Gz	ADRB1	β1	Gz	4.32318
ADRB2-Gz	ADRB2	β2	Gz
AGTR1-Gz	AGTR1	AT1	Gz	3.74544
APJ-Gz	APJ	APLNR	Gz	11.6653
BKRB1-Gz	BKRB1	B1	Gz	4.59579
BKRB2-Gz	BKRB2	B2	Gz	10.8779
C5AR1-Gz	C5AR1	C5a1	Gz	12.6698
CALCR-Gz	CALCR	CT	Gz	13.0927
CALCR+RAMP3-Gz	CALCR+RAMP3	AMY3	Gz
CCKAR-Gz	CCKAR	CCK1	Gz	72.5232
CCR5-Gz	CCR5	CCR5	Gz	8.02809
CCR6-Gz	CCR6	CCR6	Gz	9.21104
CLTR1-Gz	CLTR1	CysLT1	Gz	16.0609
CLTR2-Gz	CLTR2	CysLT2	Gz	7.61079
CNR1-Gz	CNR1	CB1	Gz	7.64394
CNR2-Gz	CNR2	CB2	Gz	4.39406
CRFR1-Gz	CRFR1	CRF1	Gz	17.6699
CRFR2-Gz	CRFR2	CRF2	Gz	8.13378
CXCR2-Gz	CXCR2	CXCR2	Gz	8.42248
CXCR4-Gz	CXCR4	CXCR4	Gz	4.37055
CXCR5-Gz	CXCR5	CXCR5	Gz	59.9682
DRD1-Gz	DRD1	D1	Gz	8.67139
DRD2-Gz	DRD2	D2	Gz	10.0586
DRD5-Gz	DRD5	D5	Gz
EDNRA-Gz	EDNRA	ETA	Gz	8.23997
FFAR2-Gz	FFAR2	FFA2	Gz
FFAR3-Gz	FFAR3	FFA3	Gz	11.4456
FFAR4-Gz	FFAR4	FFA4	Gz
GHSR-Gz	GHSR	Ghrelin	Gz	12.6681
GIPR-Gz	GIPR	GIP	Gz	6.44369
GLP1R-Gz	GLP1R	GLP-1	Gz	1.63274
GLP2R-Gz	GLP2R	GLP-2	Gz	3.30555
GLR-Gz	GLR	Glucagon	Gz	14.2412
GNRHR-Gz	GNRHR	GnRH1	Gz
GP183-Gz	GP183	GPR183	Gz	5.52647
GPBAR-Gz	GPBAR	GPBA	Gz
GPR39-Gz	GPR39	GPR39	Gz
GPR4-Gz	GPR4	GPR4	Gz
GPR84-Gz	GPR84	GPR84	Gz	5.8285
GRM2-Gz	GRM2	mGlu2	Gz	7.47802
GRM4-Gz	GRM4	mGlu4	Gz
GRM5-Gz	GRM5	mGlu5	Gz	10.1141
GRM6-Gz	GRM6	mGlu6	Gz	7.77208
GRM8-Gz	GRM8	mGlu8	Gz	11.179
HCAR2-Gz	HCAR2	HCA2	Gz	41.8144
HCAR3-Gz	HCAR3	HCA3	Gz	9.68245
HRH1-Gz	HRH1	H1	Gz	16.5623
HRH2-Gz	HRH2	H2	Gz	12.2812
LPAR1-Gz	LPAR1	LPA1	Gz
LPAR2-Gz	LPAR2	LPA2	Gz	5.71179
LT4R1-Gz	LT4R1	BLT1	Gz	22.3131
LT4R2-Gz	LT4R2	BLT2	Gz	13.1261
MC3R-Gz	MC3R	MC3	Gz	12.2918
MC4R-Gz	MC4R	MC4	Gz	1.56228
MTR1A-Gz	MTR1A	MT1	Gz
MTR1B-Gz	MTR1B	MT2	Gz
NPFF1-Gz	NPFF1	NPFF1	Gz	20.6743
NPFF2-Gz	NPFF2	NPFF2	Gz	12.3958
NPY1R-Gz	NPY1R	Y1	Gz	6.2135
NPY5R-Gz	NPY5R	Y5	Gz	15.6725
OGR1-Gz	OGR1	GPR68	Gz
OPRD-Gz	OPRD	𝛅	Gz	10.8584
OPRK-Gz	OPRK	𝜅	Gz	4.70474
OPRM-Gz	OPRM	μ	Gz	15.8867
OPRX-Gz	OPRX	NOP	Gz	75.2451
OX2R-Gz	OX2R	OX2	Gz	16.1082
OXYR-Gz	OXYR	OT	Gz
P2RY2-Gz	P2RY2	P2Y2	Gz	10.5276
PAR1-Gz	PAR1	PAR1	Gz	31.2245
PAR2-Gz	PAR2	PAR2	Gz	12.4719
PE2R1-Gz	PE2R1	EP1	Gz
PE2R2-Gz	PE2R2	EP2	Gz	3.73765
PE2R3-Gz	PE2R3	EP3	Gz	6.12085
PE2R4-Gz	PE2R4	EP4	Gz	14.0364
PF2R-Gz	PF2R	FP	Gz	7.58945
PSYR-Gz	PSYR	GPR65	Gz
PTH1R-Gz	PTH1R	PTH1	Gz	75.9318
S1PR1-Gz	S1PR1	S1P1	Gz
SSR2-Gz	SSR2	SST2	Gz	33.6423
V1AR-Gz	V1AR	V1A	Gz	88.7287
V2R-Gz	V2R	V2	Gz
VIPR1-Gz	VIPR1	VPAC1	Gz	6.7103
5HT1A-Gq	5HT1A	5-HT1A	Gq
5HT1B-Gq	5HT1B	5-HT1B	Gq
5HT1D-Gq	5HT1D	5-HT1D	Gq
5HT2A-Gq	5HT2A	5-HT2A	Gq	9.44641
5HT2B-Gq	5HT2B	5-HT2B	Gq	7.08791
5HT2C-Gq	5HT2C	5-HT2C	Gq
AA1R-Gq	AA1R	A1	Gq
AA2AR-Gq	AA2AR	A2A	Gq
AA2BR-Gq	AA2BR	A2B	Gq
AA3R-Gq	AA3R	A3	Gq
ACM1-Gq	ACM1	M1	Gq	34.8182
ACM2-Gq	ACM2	M2	Gq
ACM3-Gq	ACM3	M3	Gq	51.8448
ACM4-Gq	ACM4	M4	Gq	9.30056
ADA1A-Gq	ADA1A	α1A	Gq	28.153
ADA2A-Gq	ADA2A	α2A	Gq	2.5683
ADA2B-Gq	ADA2B	α2B	Gq
ADA2C-Gq	ADA2C	α2C	Gq
ADRB1-Gq	ADRB1	β1	Gq	3.41523
ADRB2-Gq	ADRB2	β2	Gq
AGTR1-Gq	AGTR1	AT1	Gq	24.2186
APJ-Gq	APJ	APLNR	Gq
BKRB1-Gq	BKRB1	B1	Gq	16.0405
BKRB2-Gq	BKRB2	B2	Gq	129.825
C5AR1-Gq	C5AR1	C5a1	Gq
CALCR-Gq	CALCR	CT	Gq	14.4197
CALCR+RAMP3-Gq	CALCR+RAMP3	AMY3	Gq
CCKAR-Gq	CCKAR	CCK1	Gq	162.5
CCR5-Gq	CCR5	CCR5	Gq
CCR6-Gq	CCR6	CCR6	Gq
CLTR1-Gq	CLTR1	CysLT1	Gq	87.377
CLTR2-Gq	CLTR2	CysLT2	Gq	30.9973
CNR1-Gq	CNR1	CB1	Gq
CNR2-Gq	CNR2	CB2	Gq
CRFR1-Gq	CRFR1	CRF1	Gq
CRFR2-Gq	CRFR2	CRF2	Gq
CXCR2-Gq	CXCR2	CXCR2	Gq
CXCR4-Gq	CXCR4	CXCR4	Gq
CXCR5-Gq	CXCR5	CXCR5	Gq
DRD1-Gq	DRD1	D1	Gq
DRD2-Gq	DRD2	D2	Gq
DRD5-Gq	DRD5	D5	Gq
EDNRA-Gq	EDNRA	ETA	Gq	119.305
FFAR2-Gq	FFAR2	FFA2	Gq	42.9276
FFAR3-Gq	FFAR3	FFA3	Gq
FFAR4-Gq	FFAR4	FFA4	Gq	8.47456
GHSR-Gq	GHSR	Ghrelin	Gq	6.31101
GIPR-Gq	GIPR	GIP	Gq
GLP1R-Gq	GLP1R	GLP-1	Gq
GLP2R-Gq	GLP2R	GLP-2	Gq
GLR-Gq	GLR	Glucagon	Gq	18.1798
GNRHR-Gq	GNRHR	GnRH1	Gq	18.0078
GP183-Gq	GP183	GPR183	Gq
GPBAR-Gq	GPBAR	GPBA	Gq
GPR39-Gq	GPR39	GPR39	Gq	17.2032
GPR4-Gq	GPR4	GPR4	Gq	28.5624
GPR84-Gq	GPR84	GPR84	Gq
GRM2-Gq	GRM2	mGlu2	Gq
GRM4-Gq	GRM4	mGlu4	Gq
GRM5-Gq	GRM5	mGlu5	Gq	29.1105
GRM6-Gq	GRM6	mGlu6	Gq
GRM8-Gq	GRM8	mGlu8	Gq
HCAR2-Gq	HCAR2	HCA2	Gq
HCAR3-Gq	HCAR3	HCA3	Gq
HRH1-Gq	HRH1	H1	Gq	34.1755
HRH2-Gq	HRH2	H2	Gq
LPAR1-Gq	LPAR1	LPA1	Gq	3.67114
LPAR2-Gq	LPAR2	LPA2	Gq	54.5151
LT4R1-Gq	LT4R1	BLT1	Gq	4.82222
LT4R2-Gq	LT4R2	BLT2	Gq
MC3R-Gq	MC3R	MC3	Gq
MC4R-Gq	MC4R	MC4	Gq
MTR1A-Gq	MTR1A	MT1	Gq
MTR1B-Gq	MTR1B	MT2	Gq
NPFF1-Gq	NPFF1	NPFF1	Gq
NPFF2-Gq	NPFF2	NPFF2	Gq
NPY1R-Gq	NPY1R	Y1	Gq	59.3964
NPY5R-Gq	NPY5R	Y5	Gq
OGR1-Gq	OGR1	GPR68	Gq	60.4238
OPRD-Gq	OPRD	𝛅	Gq
OPRK-Gq	OPRK	𝜅	Gq
OPRM-Gq	OPRM	μ	Gq
OPRX-Gq	OPRX	NOP	Gq
OX2R-Gq	OX2R	OX2	Gq	193.621
OXYR-Gq	OXYR	OT	Gq	15.6676
P2RY2-Gq	P2RY2	P2Y2	Gq	3.39394
PAR1-Gq	PAR1	PAR1	Gq	22.8861
PAR2-Gq	PAR2	PAR2	Gq	48.3027
PE2R1-Gq	PE2R1	EP1	Gq	17.3901
PE2R2-Gq	PE2R2	EP2	Gq
PE2R3-Gq	PE2R3	EP3	Gq
PE2R4-Gq	PE2R4	EP4	Gq
PF2R-Gq	PF2R	FP	Gq	24.0286
PSYR-Gq	PSYR	GPR65	Gq
PTH1R-Gq	PTH1R	PTH1	Gq	64.2721
S1PR1-Gq	S1PR1	S1P1	Gq
SSR2-Gq	SSR2	SST2	Gq	14.1387
V1AR-Gq	V1AR	V1A	Gq	71.9912
V2R-Gq	V2R	V2	Gq	47.6177
VIPR1-Gq	VIPR1	VPAC1	Gq
5HT1A-G11	5HT1A	5-HT1A	G11
5HT1B-G11	5HT1B	5-HT1B	G11
5HT1D-G11	5HT1D	5-HT1D	G11
5HT2A-G11	5HT2A	5-HT2A	G11	11.1704
5HT2B-G11	5HT2B	5-HT2B	G11	11.9944
5HT2C-G11	5HT2C	5-HT2C	G11
AA1R-G11	AA1R	A1	G11
AA2AR-G11	AA2AR	A2A	G11
AA2BR-G11	AA2BR	A2B	G11
AA3R-G11	AA3R	A3	G11
ACM1-G11	ACM1	M1	G11	63.8611
ACM2-G11	ACM2	M2	G11
ACM3-G11	ACM3	M3	G11	87.6862
ACM4-G11	ACM4	M4	G11
ADA1A-G11	ADA1A	α1A	G11	30.3701
ADA2A-G11	ADA2A	α2A	G11	4.59732
ADA2B-G11	ADA2B	α2B	G11
ADA2C-G11	ADA2C	α2C	G11
ADRB1-G11	ADRB1	β1	G11
ADRB2-G11	ADRB2	β2	G11
AGTR1-G11	AGTR1	AT1	G11	58.1365
APJ-G11	APJ	APLNR	G11
BKRB1-G11	BKRB1	B1	G11	23.8267
BKRB2-G11	BKRB2	B2	G11	36.5426
C5AR1-G11	C5AR1	C5a1	G11
CALCR-G11	CALCR	CT	G11	9.95541
CALCR+RAMP3-G11	CALCR+RAMP3	AMY3	G11
CCKAR-G11	CCKAR	CCK1	G11	204.963
CCR5-G11	CCR5	CCR5	G11
CCR6-G11	CCR6	CCR6	G11
CLTR1-G11	CLTR1	CysLT1	G11	61.9222
CLTR2-G11	CLTR2	CysLT2	G11	104.877
CNR1-G11	CNR1	CB1	G11
CNR2-G11	CNR2	CB2	G11
CRFR1-G11	CRFR1	CRF1	G11
CRFR2-G11	CRFR2	CRF2	G11
CXCR2-G11	CXCR2	CXCR2	G11
CXCR4-G11	CXCR4	CXCR4	G11
CXCR5-G11	CXCR5	CXCR5	G11
DRD1-G11	DRD1	D1	G11
DRD2-G11	DRD2	D2	G11
DRD5-G11	DRD5	D5	G11
EDNRA-G11	EDNRA	ETA	G11	105.733
FFAR2-G11	FFAR2	FFA2	G11	33.1474
FFAR3-G11	FFAR3	FFA3	G11
FFAR4-G11	FFAR4	FFA4	G11	12.0284
GHSR-G11	GHSR	Ghrelin	G11	3.43671
GIPR-G11	GIPR	GIP	G11
GLP1R-G11	GLP1R	GLP-1	G11
GLP2R-G11	GLP2R	GLP-2	G11
GLR-G11	GLR	Glucagon	G11	5.95778
GNRHR-G11	GNRHR	GnRH1	G11	26.9133
GP183-G11	GP183	GPR183	G11
GPBAR-G11	GPBAR	GPBA	G11
GPR39-G11	GPR39	GPR39	G11	12.3596
GPR4-G11	GPR4	GPR4	G11	12.1357
GPR84-G11	GPR84	GPR84	G11
GRM2-G11	GRM2	mGlu2	G11
GRM4-G11	GRM4	mGlu4	G11
GRM5-G11	GRM5	mGlu5	G11	28.0423
GRM6-G11	GRM6	mGlu6	G11
GRM8-G11	GRM8	mGlu8	G11
HCAR2-G11	HCAR2	HCA2	G11
HCAR3-G11	HCAR3	HCA3	G11
HRH1-G11	HRH1	H1	G11	39.2369
HRH2-G11	HRH2	H2	G11
LPAR1-G11	LPAR1	LPA1	G11	4.31256
LPAR2-G11	LPAR2	LPA2	G11	35.6579
LT4R1-G11	LT4R1	BLT1	G11	2.34421
LT4R2-G11	LT4R2	BLT2	G11
MC3R-G11	MC3R	MC3	G11
MC4R-G11	MC4R	MC4	G11
MTR1A-G11	MTR1A	MT1	G11
MTR1B-G11	MTR1B	MT2	G11
NPFF1-G11	NPFF1	NPFF1	G11
NPFF2-G11	NPFF2	NPFF2	G11
NPY1R-G11	NPY1R	Y1	G11	22.1232
NPY5R-G11	NPY5R	Y5	G11
OGR1-G11	OGR1	GPR68	G11	76.9908
OPRD-G11	OPRD	𝛅	G11
OPRK-G11	OPRK	𝜅	G11
OPRM-G11	OPRM	μ	G11
OPRX-G11	OPRX	NOP	G11
OX2R-G11	OX2R	OX2	G11	133.176
OXYR-G11	OXYR	OT	G11	24.0229
P2RY2-G11	P2RY2	P2Y2	G11	4.85358
PAR1-G11	PAR1	PAR1	G11	44.1018
PAR2-G11	PAR2	PAR2	G11	45.8361
PE2R1-G11	PE2R1	EP1	G11	20.8335
PE2R2-G11	PE2R2	EP2	G11
PE2R3-G11	PE2R3	EP3	G11
PE2R4-G11	PE2R4	EP4	G11
PF2R-G11	PF2R	FP	G11	34.7661
PSYR-G11	PSYR	GPR65	G11
PTH1R-G11	PTH1R	PTH1	G11	83.179
S1PR1-G11	S1PR1	S1P1	G11
SSR2-G11	SSR2	SST2	G11
V1AR-G11	V1AR	V1A	G11	198.529
V2R-G11	V2R	V2	G11	55.6705
VIPR1-G11	VIPR1	VPAC1	G11
5HT1A-G14	5HT1A	5-HT1A	G14	17.4179
5HT1B-G14	5HT1B	5-HT1B	G14
5HT1D-G14	5HT1D	5-HT1D	G14
5HT2A-G14	5HT2A	5-HT2A	G14	21.956
5HT2B-G14	5HT2B	5-HT2B	G14	11.4622
5HT2C-G14	5HT2C	5-HT2C	G14
AA1R-G14	AA1R	A1	G14
AA2AR-G14	AA2AR	A2A	G14
AA2BR-G14	AA2BR	A2B	G14
AA3R-G14	AA3R	A3	G14
ACM1-G14	ACM1	M1	G14	123.172
ACM2-G14	ACM2	M2	G14	121.219
ACM3-G14	ACM3	M3	G14	83.1878
ACM4-G14	ACM4	M4	G14	17.3101
ADA1A-G14	ADA1A	α1A	G14	29.575
ADA2A-G14	ADA2A	α2A	G14	2.75645
ADA2B-G14	ADA2B	α2B	G14
ADA2C-G14	ADA2C	α2C	G14
ADRB1-G14	ADRB1	β1	G14	7.29127
ADRB2-G14	ADRB2	β2	G14
AGTR1-G14	AGTR1	AT1	G14	22.8837
APJ-G14	APJ	APLNR	G14
BKRB1-G14	BKRB1	B1	G14	29.9819
BKRB2-G14	BKRB2	B2	G14	69.0075
C5AR1-G14	C5AR1	C5a1	G14
CALCR-G14	CALCR	CT	G14	17.7622
CALCR+RAMP3-G14	CALCR+RAMP3	AMY3	G14
CCKAR-G14	CCKAR	CCK1	G14	128.601
CCR5-G14	CCR5	CCR5	G14
CCR6-G14	CCR6	CCR6	G14
CLTR1-G14	CLTR1	CysLT1	G14	28.8303
CLTR2-G14	CLTR2	CysLT2	G14	49.0309
CNR1-G14	CNR1	CB1	G14	1.78408
CNR2-G14	CNR2	CB2	G14
CRFR1-G14	CRFR1	CRF1	G14	1.53471
CRFR2-G14	CRFR2	CRF2	G14
CXCR2-G14	CXCR2	CXCR2	G14
CXCR4-G14	CXCR4	CXCR4	G14
CXCR5-G14	CXCR5	CXCR5	G14
DRD1-G14	DRD1	D1	G14
DRD2-G14	DRD2	D2	G14
DRD5-G14	DRD5	D5	G14
EDNRA-G14	EDNRA	ETA	G14	146.306
FFAR2-G14	FFAR2	FFA2	G14	4.44705
FFAR3-G14	FFAR3	FFA3	G14
FFAR4-G14	FFAR4	FFA4	G14	18.28
GHSR-G14	GHSR	Ghrelin	G14	17.7809
GIPR-G14	GIPR	GIP	G14
GLP1R-G14	GLP1R	GLP-1	G14
GLP2R-G14	GLP2R	GLP-2	G14
GLR-G14	GLR	Glucagon	G14	7.51395
GNRHR-G14	GNRHR	GnRH1	G14	11.6056
GP183-G14	GP183	GPR183	G14
GPBAR-G14	GPBAR	GPBA	G14
GPR39-G14	GPR39	GPR39	G14	16.0844
GPR4-G14	GPR4	GPR4	G14	5.33808
GPR84-G14	GPR84	GPR84	G14
GRM2-G14	GRM2	mGlu2	G14
GRM4-G14	GRM4	mGlu4	G14
GRM5-G14	GRM5	mGlu5	G14	45.9265
GRM6-G14	GRM6	mGlu6	G14
GRM8-G14	GRM8	mGlu8	G14
HCAR2-G14	HCAR2	HCA2	G14
HCAR3-G14	HCAR3	HCA3	G14
HRH1-G14	HRH1	H1	G14	27.649
HRH2-G14	HRH2	H2	G14
LPAR1-G14	LPAR1	LPA1	G14	9.14979
LPAR2-G14	LPAR2	LPA2	G14	39.3273
LT4R1-G14	LT4R1	BLT1	G14	15.3012
LT4R2-G14	LT4R2	BLT2	G14
MC3R-G14	MC3R	MC3	G14
MC4R-G14	MC4R	MC4	G14
MTR1A-G14	MTR1A	MT1	G14
MTR1B-G14	MTR1B	MT2	G14
NPFF1-G14	NPFF1	NPFF1	G14
NPFF2-G14	NPFF2	NPFF2	G14
NPY1R-G14	NPY1R	Y1	G14	12.2983
NPY5R-G14	NPY5R	Y5	G14
OGR1-G14	OGR1	GPR68	G14	100.696
OPRD-G14	OPRD	𝛅	G14	3.34615
OPRK-G14	OPRK	𝜅	G14
OPRM-G14	OPRM	μ	G14
OPRX-G14	OPRX	NOP	G14	13.7795
OX2R-G14	OX2R	OX2	G14	210.316
OXYR-G14	OXYR	OT	G14	6.17843
P2RY2-G14	P2RY2	P2Y2	G14	7.85985
PAR1-G14	PAR1	PAR1	G14	96.5024
PAR2-G14	PAR2	PAR2	G14	44.0592
PE2R1-G14	PE2R1	EP1	G14	11.0606
PE2R2-G14	PE2R2	EP2	G14
PE2R3-G14	PE2R3	EP3	G14	1.76189
PE2R4-G14	PE2R4	EP4	G14
PF2R-G14	PF2R	FP	G14	45.0621
PSYR-G14	PSYR	GPR65	G14
PTH1R-G14	PTH1R	PTH1	G14	11.7277
S1PR1-G14	S1PR1	S1P1	G14
SSR2-G14	SSR2	SST2	G14	114.753
V1AR-G14	V1AR	V1A	G14	136.169
V2R-G14	V2R	V2	G14	9.72885
VIPR1-G14	VIPR1	VPAC1	G14
5HT1A-G15	5HT1A	5-HT1A	G15	36.0667
5HT1B-G15	5HT1B	5-HT1B	G15	9.13311
5HT1D-G15	5HT1D	5-HT1D	G15
5HT2A-G15	5HT2A	5-HT2A	G15	87.7268
5HT2B-G15	5HT2B	5-HT2B	G15	6.47368
5HT2C-G15	5HT2C	5-HT2C	G15	50.0234
AA1R-G15	AA1R	A1	G15	10.3146
AA2AR-G15	AA2AR	A2A	G15	8.13984
AA2BR-G15	AA2BR	A2B	G15	31.19
AA3R-G15	AA3R	A3	G15	3.66652
ACM1-G15	ACM1	M1	G15	72.2668
ACM2-G15	ACM2	M2	G15	153.314
ACM3-G15	ACM3	M3	G15	62.9595
ACM4-G15	ACM4	M4	G15	82.2382
ADA1A-G15	ADA1A	α1A	G15	82.4776
ADA2A-G15	ADA2A	α2A	G15	43.4831
ADA2B-G15	ADA2B	α2B	G15	50.163
ADA2C-G15	ADA2C	α2C	G15	6.79566
ADRB1-G15	ADRB1	β1	G15	58.3955
ADRB2-G15	ADRB2	β2	G15	55.7915
AGTR1-G15	AGTR1	AT1	G15	12.9438
APJ-G15	APJ	APLNR	G15	2.24134
BKRB1-G15	BKRB1	B1	G15	8.11107
BKRB2-G15	BKRB2	B2	G15	86.0926
C5AR1-G15	C5AR1	C5a1	G15	112.861
CALCR-G15	CALCR	CT	G15	56.5961
CALCR+RAMP3-G15	CALCR+RAMP3	AMY3	G15	7.86379
CCKAR-G15	CCKAR	CCK1	G15	250.272
CCR5-G15	CCR5	CCR5	G15	4.90944
CCR6-G15	CCR6	CCR6	G15	12.6806
CLTR1-G15	CLTR1	CysLT1	G15	95.4519
CLTR2-G15	CLTR2	CysLT2	G15	39.8151
CNR1-G15	CNR1	CB1	G15	32.8678
CNR2-G15	CNR2	CB2	G15
CRFR1-G15	CRFR1	CRF1	G15	83.7143
CRFR2-G15	CRFR2	CRF2	G15	22.2536
CXCR2-G15	CXCR2	CXCR2	G15	56.7072
CXCR4-G15	CXCR4	CXCR4	G15
CXCR5-G15	CXCR5	CXCR5	G15
DRD1-G15	DRD1	D1	G15	52.9117
DRD2-G15	DRD2	D2	G15
DRD5-G15	DRD5	D5	G15	36.8854
EDNRA-G15	EDNRA	ETA	G15	17.9642
FFAR2-G15	FFAR2	FFA2	G15
FFAR3-G15	FFAR3	FFA3	G15
FFAR4-G15	FFAR4	FFA4	G15	32.9148
GHSR-G15	GHSR	Ghrelin	G15	10.2864
GIPR-G15	GIPR	GIP	G15	117.635
GLP1R-G15	GLP1R	GLP-1	G15	55.7176
GLP2R-G15	GLP2R	GLP-2	G15	39.6373
GLR-G15	GLR	Glucagon	G15	50.5083
GNRHR-G15	GNRHR	GnRH1	G15	27.1608
GP183-G15	GP183	GPR183	G15	3.93534
GPBAR-G15	GPBAR	GPBA	G15
GPR39-G15	GPR39	GPR39	G15	5.16522
GPR4-G15	GPR4	GPR4	G15	5.76173
GPR84-G15	GPR84	GPR84	G15
GRM2-G15	GRM2	mGlu2	G15	113.938
GRM4-G15	GRM4	mGlu4	G15
GRM5-G15	GRM5	mGlu5	G15	24.2306
GRM6-G15	GRM6	mGlu6	G15
GRM8-G15	GRM8	mGlu8	G15
HCAR2-G15	HCAR2	HCA2	G15
HCAR3-G15	HCAR3	HCA3	G15
HRH1-G15	HRH1	H1	G15	41.6095
HRH2-G15	HRH2	H2	G15	49.258
LPAR1-G15	LPAR1	LPA1	G15	21.391
LPAR2-G15	LPAR2	LPA2	G15	88.3431
LT4R1-G15	LT4R1	BLT1	G15	57.1255
LT4R2-G15	LT4R2	BLT2	G15
MC3R-G15	MC3R	MC3	G15	101.449
MC4R-G15	MC4R	MC4	G15	76.7687
MTR1A-G15	MTR1A	MT1	G15	90.6143
MTR1B-G15	MTR1B	MT2	G15	2.51391
NPFF1-G15	NPFF1	NPFF1	G15	52.2878
NPFF2-G15	NPFF2	NPFF2	G15
NPY1R-G15	NPY1R	Y1	G15	102.231
NPY5R-G15	NPY5R	Y5	G15
OGR1-G15	OGR1	GPR68	G15	45.9192
OPRD-G15	OPRD	𝛅	G15	14.176
OPRK-G15	OPRK	𝜅	G15	35.959
OPRM-G15	OPRM	μ	G15	13.4859
OPRX-G15	OPRX	NOP	G15	77.2389
OX2R-G15	OX2R	OX2	G15	63.33
OXYR-G15	OXYR	OT	G15	23.0516
P2RY2-G15	P2RY2	P2Y2	G15	28.364
PAR1-G15	PAR1	PAR1	G15	33.4346
PAR2-G15	PAR2	PAR2	G15	39.6223
PE2R1-G15	PE2R1	EP1	G15	72.3037
PE2R2-G15	PE2R2	EP2	G15	7.6305
PE2R3-G15	PE2R3	EP3	G15	31.9714
PE2R4-G15	PE2R4	EP4	G15	42.876
PF2R-G15	PF2R	FP	G15	35.8734
PSYR-G15	PSYR	GPR65	G15
PTH1R-G15	PTH1R	PTH1	G15	53.4187
S1PR1-G15	S1PR1	S1P1	G15	98.9445
SSR2-G15	SSR2	SST2	G15	124.115
V1AR-G15	V1AR	V1A	G15	150.025
V2R-G15	V2R	V2	G15	79.8081
VIPR1-G15	VIPR1	VPAC1	G15
5HT1A-G12	5HT1A	5-HT1A	G12
5HT1B-G12	5HT1B	5-HT1B	G12
5HT1D-G12	5HT1D	5-HT1D	G12
5HT2A-G12	5HT2A	5-HT2A	G12
5HT2B-G12	5HT2B	5-HT2B	G12
5HT2C-G12	5HT2C	5-HT2C	G12	5.7609
AA1R-G12	AA1R	A1	G12	3.53125
AA2AR-G12	AA2AR	A2A	G12	3.77971
AA2BR-G12	AA2BR	A2B	G12
AA3R-G12	AA3R	A3	G12
ACM1-G12	ACM1	M1	G12
ACM2-G12	ACM2	M2	G12
ACM3-G12	ACM3	M3	G12
ACM4-G12	ACM4	M4	G12
ADA1A-G12	ADA1A	α1A	G12
ADA2A-G12	ADA2A	α2A	G12	5.89663
ADA2B-G12	ADA2B	α2B	G12
ADA2C-G12	ADA2C	α2C	G12
ADRB1-G12	ADRB1	β1	G12	14.9437
ADRB2-G12	ADRB2	β2	G12
AGTR1-G12	AGTR1	AT1	G12	8.88083
APJ-G12	APJ	APLNR	G12	6.45252
BKRB1-G12	BKRB1	B1	G12
BKRB2-G12	BKRB2	B2	G12	9.32168
C5AR1-G12	C5AR1	C5a1	G12
CALCR-G12	CALCR	CT	G12	2.94605
CALCR+RAMP3-G12	CALCR+RAMP3	AMY3	G12	8.56666
CCKAR-G12	CCKAR	CCK1	G12	6.83462
CCR5-G12	CCR5	CCR5	G12
CCR6-G12	CCR6	CCR6	G12	8.4059
CLTR1-G12	CLTR1	CysLT1	G12
CLTR2-G12	CLTR2	CysLT2	G12	11.4584
CNR1-G12	CNR1	CB1	G12	6.43527
CNR2-G12	CNR2	CB2	G12
CRFR1-G12	CRFR1	CRF1	G12
CRFR2-G12	CRFR2	CRF2	G12	16.164
CXCR2-G12	CXCR2	CXCR2	G12
CXCR4-G12	CXCR4	CXCR4	G12
CXCR5-G12	CXCR5	CXCR5	G12
DRD1-G12	DRD1	D1	G12
DRD2-G12	DRD2	D2	G12
DRD5-G12	DRD5	D5	G12
EDNRA-G12	EDNRA	ETA	G12	8.11377
FFAR2-G12	FFAR2	FFA2	G12
FFAR3-G12	FFAR3	FFA3	G12	6.98627
FFAR4-G12	FFAR4	FFA4	G12
GHSR-G12	GHSR	Ghrelin	G12	4.63213
GIPR-G12	GIPR	GIP	G12
GLP1R-G12	GLP1R	GLP-1	G12
GLP2R-G12	GLP2R	GLP-2	G12
GLR-G12	GLR	Glucagon	G12
GNRHR-G12	GNRHR	GnRH1	G12
GP183-G12	GP183	GPR183	G12	13.7327
GPBAR-G12	GPBAR	GPBA	G12
GPR39-G12	GPR39	GPR39	G12
GPR4-G12	GPR4	GPR4	G12
GPR84-G12	GPR84	GPR84	G12
GRM2-G12	GRM2	mGlu2	G12
GRM4-G12	GRM4	mGlu4	G12
GRM5-G12	GRM5	mGlu5	G12
GRM6-G12	GRM6	mGlu6	G12
GRM8-G12	GRM8	mGlu8	G12
HCAR2-G12	HCAR2	HCA2	G12
HCAR3-G12	HCAR3	HCA3	G12
HRH1-G12	HRH1	H1	G12	3.07473
HRH2-G12	HRH2	H2	G12	6.21312
LPAR1-G12	LPAR1	LPA1	G12
LPAR2-G12	LPAR2	LPA2	G12
LT4R1-G12	LT4R1	BLT1	G12	3.45348
LT4R2-G12	LT4R2	BLT2	G12
MC3R-G12	MC3R	MC3	G12	10.4216
MC4R-G12	MC4R	MC4	G12
MTR1A-G12	MTR1A	MT1	G12
MTR1B-G12	MTR1B	MT2	G12
NPFF1-G12	NPFF1	NPFF1	G12	11.8402
NPFF2-G12	NPFF2	NPFF2	G12
NPY1R-G12	NPY1R	Y1	G12	6.1163
NPY5R-G12	NPY5R	Y5	G12
OGR1-G12	OGR1	GPR68	G12	10.7278
OPRD-G12	OPRD	𝛅	G12
OPRK-G12	OPRK	𝜅	G12	1.22486
OPRM-G12	OPRM	μ	G12
OPRX-G12	OPRX	NOP	G12
OX2R-G12	OX2R	OX2	G12	14.5006
OXYR-G12	OXYR	OT	G12
P2RY2-G12	P2RY2	P2Y2	G12
PAR1-G12	PAR1	PAR1	G12
PAR2-G12	PAR2	PAR2	G12	10.7252
PE2R1-G12	PE2R1	EP1	G12	3.6389
PE2R2-G12	PE2R2	EP2	G12	7.23685
PE2R3-G12	PE2R3	EP3	G12
PE2R4-G12	PE2R4	EP4	G12	2.82672
PF2R-G12	PF2R	FP	G12	5.78385
PSYR-G12	PSYR	GPR65	G12
PTH1R-G12	PTH1R	PTH1	G12	12.0287
S1PR1-G12	S1PR1	S1P1	G12	24.3675
SSR2-G12	SSR2	SST2	G12	3.53837
V1AR-G12	V1AR	V1A	G12
V2R-G12	V2R	V2	G12
VIPR1-G12	VIPR1	VPAC1	G12
5HT1A-G13	5HT1A	5-HT1A	G13
5HT1B-G13	5HT1B	5-HT1B	G13
5HT1D-G13	5HT1D	5-HT1D	G13
5HT2A-G13	5HT2A	5-HT2A	G13
5HT2B-G13	5HT2B	5-HT2B	G13
5HT2C-G13	5HT2C	5-HT2C	G13	37.0343
AA1R-G13	AA1R	A1	G13
AA2AR-G13	AA2AR	A2A	G13	10.1964
AA2BR-G13	AA2BR	A2B	G13
AA3R-G13	AA3R	A3	G13
ACM1-G13	ACM1	M1	G13
ACM2-G13	ACM2	M2	G13
ACM3-G13	ACM3	M3	G13
ACM4-G13	ACM4	M4	G13
ADA1A-G13	ADA1A	α1A	G13
ADA2A-G13	ADA2A	α2A	G13	152.184
ADA2B-G13	ADA2B	α2B	G13
ADA2C-G13	ADA2C	α2C	G13	4.43522
ADRB1-G13	ADRB1	β1	G13	8.69624
ADRB2-G13	ADRB2	β2	G13
AGTR1-G13	AGTR1	AT1	G13	49.5888
APJ-G13	APJ	APLNR	G13	8.30599
BKRB1-G13	BKRB1	B1	G13
BKRB2-G13	BKRB2	B2	G13	45.7254
C5AR1-G13	C5AR1	C5a1	G13
CALCR-G13	CALCR	CT	G13	29.2042
CALCR+RAMP3-G13	CALCR+RAMP3	AMY3	G13	52.3869
CCKAR-G13	CCKAR	CCK1	G13	44.3755
CCR5-G13	CCR5	CCR5	G13
CCR6-G13	CCR6	CCR6	G13
CLTR1-G13	CLTR1	CysLT1	G13
CLTR2-G13	CLTR2	CysLT2	G13	51.5626
CNR1-G13	CNR1	CB1	G13	21.3355
CNR2-G13	CNR2	CB2	G13
CRFR1-G13	CRFR1	CRF1	G13
CRFR2-G13	CRFR2	CRF2	G13	19.6104
CXCR2-G13	CXCR2	CXCR2	G13
CXCR4-G13	CXCR4	CXCR4	G13
CXCR5-G13	CXCR5	CXCR5	G13
DRD1-G13	DRD1	D1	G13
DRD2-G13	DRD2	D2	G13
DRD5-G13	DRD5	D5	G13
EDNRA-G13	EDNRA	ETA	G13	36.5991
FFAR2-G13	FFAR2	FFA2	G13
FFAR3-G13	FFAR3	FFA3	G13	78.8148
FFAR4-G13	FFAR4	FFA4	G13	10.8202
GHSR-G13	GHSR	Ghrelin	G13	6.45706
GIPR-G13	GIPR	GIP	G13
GLP1R-G13	GLP1R	GLP-1	G13	7.78031
GLP2R-G13	GLP2R	GLP-2	G13
GLR-G13	GLR	Glucagon	G13	13.4129
GNRHR-G13	GNRHR	GnRH1	G13
GP183-G13	GP183	GPR183	G13
GPBAR-G13	GPBAR	GPBA	G13
GPR39-G13	GPR39	GPR39	G13	13.8723
GPR4-G13	GPR4	GPR4	G13
GPR84-G13	GPR84	GPR84	G13
GRM2-G13	GRM2	mGlu2	G13
GRM4-G13	GRM4	mGlu4	G13
GRM5-G13	GRM5	mGlu5	G13
GRM6-G13	GRM6	mGlu6	G13
GRM8-G13	GRM8	mGlu8	G13
HCAR2-G13	HCAR2	HCA2	G13	8.07451
HCAR3-G13	HCAR3	HCA3	G13	64.1803
HRH1-G13	HRH1	H1	G13	19.1547
HRH2-G13	HRH2	H2	G13	13.6775
LPAR1-G13	LPAR1	LPA1	G13	28.394
LPAR2-G13	LPAR2	LPA2	G13	16.3284
LT4R1-G13	LT4R1	BLT1	G13	24.5493
LT4R2-G13	LT4R2	BLT2	G13
MC3R-G13	MC3R	MC3	G13	20.0886
MC4R-G13	MC4R	MC4	G13	9.00338
MTR1A-G13	MTR1A	MT1	G13
MTR1B-G13	MTR1B	MT2	G13
NPFF1-G13	NPFF1	NPFF1	G13	31.7287
NPFF2-G13	NPFF2	NPFF2	G13
NPY1R-G13	NPY1R	Y1	G13	32.3011
NPY5R-G13	NPY5R	Y5	G13
OGR1-G13	OGR1	GPR68	G13	15.0254
OPRD-G13	OPRD	𝛅	G13
OPRK-G13	OPRK	𝜅	G13
OPRM-G13	OPRM	μ	G13
OPRX-G13	OPRX	NOP	G13
OX2R-G13	OX2R	OX2	G13	33.7881
OXYR-G13	OXYR	OT	G13
P2RY2-G13	P2RY2	P2Y2	G13
PAR1-G13	PAR1	PAR1	G13	32.169
PAR2-G13	PAR2	PAR2	G13	34.9316
PE2R1-G13	PE2R1	EP1	G13	3.27403
PE2R2-G13	PE2R2	EP2	G13
PE2R3-G13	PE2R3	EP3	G13	39.5508
PE2R4-G13	PE2R4	EP4	G13	6.31912
PF2R-G13	PF2R	FP	G13	213.505
PSYR-G13	PSYR	GPR65	G13	24.376
PTH1R-G13	PTH1R	PTH1	G13	18.2225
S1PR1-G13	S1PR1	S1P1	G13	27.5298
SSR2-G13	SSR2	SST2	G13
V1AR-G13	V1AR	V1A	G13
V2R-G13	V2R	V2	G13	19.353
VIPR1-G13	VIPR1	VPAC1	G13
5HT1A-βarr1/GRK2	5HT1A	5-HT1A	βarr1/GRK2	6.55119
5HT1B-βarr1/GRK2	5HT1B	5-HT1B	βarr1/GRK2	2.12208
5HT1D-βarr1/GRK2	5HT1D	5-HT1D	βarr1/GRK2
5HT2A-βarr1/GRK2	5HT2A	5-HT2A	βarr1/GRK2	16.8789
5HT2B-βarr1/GRK2	5HT2B	5-HT2B	βarr1/GRK2	5.44592
5HT2C-βarr1/GRK2	5HT2C	5-HT2C	βarr1/GRK2	69.8433
AA1R-βarr1/GRK2	AA1R	A1	βarr1/GRK2
AA2AR-βarr1/GRK2	AA2AR	A2A	βarr1/GRK2
AA2BR-βarr1/GRK2	AA2BR	A2B	βarr1/GRK2
AA3R-βarr1/GRK2	AA3R	A3	βarr1/GRK2
ACM1-βarr1/GRK2	ACM1	M1	βarr1/GRK2
ACM2-βarr1/GRK2	ACM2	M2	βarr1/GRK2	152.281
ACM3-βarr1/GRK2	ACM3	M3	βarr1/GRK2	3.68776
ACM4-βarr1/GRK2	ACM4	M4	βarr1/GRK2	22.1301
ADA1A-βarr1/GRK2	ADA1A	α1A	βarr1/GRK2
ADA2A-βarr1/GRK2	ADA2A	α2A	βarr1/GRK2	22.1134
ADA2B-βarr1/GRK2	ADA2B	α2B	βarr1/GRK2	3.90873
ADA2C-βarr1/GRK2	ADA2C	α2C	βarr1/GRK2	4.23179
ADRB1-βarr1/GRK2	ADRB1	β1	βarr1/GRK2	56.1656
ADRB2-βarr1/GRK2	ADRB2	β2	βarr1/GRK2	24.376
AGTR1-βarr1/GRK2	AGTR1	AT1	βarr1/GRK2	10.4764
APJ-βarr1/GRK2	APJ	APLNR	βarr1/GRK2	10.1171
BKRB1-βarr1/GRK2	BKRB1	B1	βarr1/GRK2
BKRB2-βarr1/GRK2	BKRB2	B2	βarr1/GRK2	74.7721
C5AR1-βarr1/GRK2	C5AR1	C5a1	βarr1/GRK2	119.879
CALCR-βarr1/GRK2	CALCR	CT	βarr1/GRK2	15.3875
CALCR+RAMP3-βarr1/GRK2	CALCR+RAMP3	AMY3	βarr1/GRK2
CCKAR-βarr1/GRK2	CCKAR	CCK1	βarr1/GRK2	72.0963
CCR5-βarr1/GRK2	CCR5	CCR5	βarr1/GRK2	24.902
CCR6-βarr1/GRK2	CCR6	CCR6	βarr1/GRK2	6.09365
CLTR1-βarr1/GRK2	CLTR1	CysLT1	βarr1/GRK2	25.7013
CLTR2-βarr1/GRK2	CLTR2	CysLT2	βarr1/GRK2	8.13678
CNR1-βarr1/GRK2	CNR1	CB1	βarr1/GRK2
CNR2-βarr1/GRK2	CNR2	CB2	βarr1/GRK2	10.4461
CRFR1-βarr1/GRK2	CRFR1	CRF1	βarr1/GRK2	72.1086
CRFR2-βarr1/GRK2	CRFR2	CRF2	βarr1/GRK2	38.3025
CXCR2-βarr1/GRK2	CXCR2	CXCR2	βarr1/GRK2	57.3908
CXCR4-βarr1/GRK2	CXCR4	CXCR4	βarr1/GRK2	9.64528
CXCR5-βarr1/GRK2	CXCR5	CXCR5	βarr1/GRK2	37.6634
DRD1-βarr1/GRK2	DRD1	D1	βarr1/GRK2	36.8846
DRD2-βarr1/GRK2	DRD2	D2	βarr1/GRK2	3.84458
DRD5-βarr1/GRK2	DRD5	D5	βarr1/GRK2	7.04793
EDNRA-βarr1/GRK2	EDNRA	ETA	βarr1/GRK2	26.4749
FFAR2-βarr1/GRK2	FFAR2	FFA2	βarr1/GRK2
FFAR3-βarr1/GRK2	FFAR3	FFA3	βarr1/GRK2
FFAR4-βarr1/GRK2	FFAR4	FFA4	βarr1/GRK2	42.5732
GHSR-βarr1/GRK2	GHSR	Ghrelin	βarr1/GRK2	5.28213
GIPR-βarr1/GRK2	GIPR	GIP	βarr1/GRK2	9.74714
GLP1R-βarr1/GRK2	GLP1R	GLP-1	βarr1/GRK2	95.6595
GLP2R-βarr1/GRK2	GLP2R	GLP-2	βarr1/GRK2	18.1542
GLR-βarr1/GRK2	GLR	Glucagon	βarr1/GRK2	62.6517
GNRHR-βarr1/GRK2	GNRHR	GnRH1	βarr1/GRK2
GP183-βarr1/GRK2	GP183	GPR183	βarr1/GRK2	57.8769
GPBAR-βarr1/GRK2	GPBAR	GPBA	βarr1/GRK2
GPR39-βarr1/GRK2	GPR39	GPR39	βarr1/GRK2
GPR4-βarr1/GRK2	GPR4	GPR4	βarr1/GRK2	5.9029
GPR84-βarr1/GRK2	GPR84	GPR84	βarr1/GRK2
GRM2-βarr1/GRK2	GRM2	mGlu2	βarr1/GRK2
GRM4-βarr1/GRK2	GRM4	mGlu4	βarr1/GRK2
GRM5-βarr1/GRK2	GRM5	mGlu5	βarr1/GRK2
GRM6-βarr1/GRK2	GRM6	mGlu6	βarr1/GRK2
GRM8-βarr1/GRK2	GRM8	mGlu8	βarr1/GRK2
HCAR2-βarr1/GRK2	HCAR2	HCA2	βarr1/GRK2	7.23877
HCAR3-βarr1/GRK2	HCAR3	HCA3	βarr1/GRK2	28.1306
HRH1-βarr1/GRK2	HRH1	H1	βarr1/GRK2	24.4656
HRH2-βarr1/GRK2	HRH2	H2	βarr1/GRK2	76.8115
LPAR1-βarr1/GRK2	LPAR1	LPA1	βarr1/GRK2	95.5906
LPAR2-βarr1/GRK2	LPAR2	LPA2	βarr1/GRK2	328.72
LT4R1-βarr1/GRK2	LT4R1	BLT1	βarr1/GRK2	71.3662
LT4R2-βarr1/GRK2	LT4R2	BLT2	βarr1/GRK2
MC3R-βarr1/GRK2	MC3R	MC3	βarr1/GRK2	5.66316
MC4R-βarr1/GRK2	MC4R	MC4	βarr1/GRK2
MTR1A-βarr1/GRK2	MTR1A	MT1	βarr1/GRK2	10.5653
MTR1B-βarr1/GRK2	MTR1B	MT2	βarr1/GRK2	4.75373
NPFF1-βarr1/GRK2	NPFF1	NPFF1	βarr1/GRK2	150.321
NPFF2-βarr1/GRK2	NPFF2	NPFF2	βarr1/GRK2
NPY1R-βarr1/GRK2	NPY1R	Y1	βarr1/GRK2	331.863
NPY5R-βarr1/GRK2	NPY5R	Y5	βarr1/GRK2	1.10749
OGR1-βarr1/GRK2	OGR1	GPR68	βarr1/GRK2	4.9565
OPRD-βarr1/GRK2	OPRD	𝛅	βarr1/GRK2	45.9589
OPRK-βarr1/GRK2	OPRK	𝜅	βarr1/GRK2	32.9112
OPRM-βarr1/GRK2	OPRM	μ	βarr1/GRK2	168.235
OPRX-βarr1/GRK2	OPRX	NOP	βarr1/GRK2	11.951
OX2R-βarr1/GRK2	OX2R	OX2	βarr1/GRK2	96.2074
OXYR-βarr1/GRK2	OXYR	OT	βarr1/GRK2	8.05823
P2RY2-βarr1/GRK2	P2RY2	P2Y2	βarr1/GRK2	20.4192
PAR1-βarr1/GRK2	PAR1	PAR1	βarr1/GRK2	36.5364
PAR2-βarr1/GRK2	PAR2	PAR2	βarr1/GRK2	62.274
PE2R1-βarr1/GRK2	PE2R1	EP1	βarr1/GRK2
PE2R2-βarr1/GRK2	PE2R2	EP2	βarr1/GRK2	4.85848
PE2R3-βarr1/GRK2	PE2R3	EP3	βarr1/GRK2
PE2R4-βarr1/GRK2	PE2R4	EP4	βarr1/GRK2	32.4715
PF2R-βarr1/GRK2	PF2R	FP	βarr1/GRK2
PSYR-βarr1/GRK2	PSYR	GPR65	βarr1/GRK2	2.55067
PTH1R-βarr1/GRK2	PTH1R	PTH1	βarr1/GRK2	217.416
S1PR1-βarr1/GRK2	S1PR1	S1P1	βarr1/GRK2	179.492
SSR2-βarr1/GRK2	SSR2	SST2	βarr1/GRK2	1147.44
V1AR-βarr1/GRK2	V1AR	V1A	βarr1/GRK2	97.9397
V2R-βarr1/GRK2	V2R	V2	βarr1/GRK2	63.0361
VIPR1-βarr1/GRK2	VIPR1	VPAC1	βarr1/GRK2
5HT1A-βarr2	5HT1A	5-HT1A	βarr2	2.12512
5HT1B-βarr2	5HT1B	5-HT1B	βarr2	2.0677
5HT1D-βarr2	5HT1D	5-HT1D	βarr2
5HT2A-βarr2	5HT2A	5-HT2A	βarr2	24.841
5HT2B-βarr2	5HT2B	5-HT2B	βarr2	2.88659
5HT2C-βarr2	5HT2C	5-HT2C	βarr2	28.6435
AA1R-βarr2	AA1R	A1	βarr2	4.19253
AA2AR-βarr2	AA2AR	A2A	βarr2
AA2BR-βarr2	AA2BR	A2B	βarr2
AA3R-βarr2	AA3R	A3	βarr2
ACM1-βarr2	ACM1	M1	βarr2	26.76
ACM2-βarr2	ACM2	M2	βarr2	115.538
ACM3-βarr2	ACM3	M3	βarr2	7.61274
ACM4-βarr2	ACM4	M4	βarr2	26.6922
ADA1A-βarr2	ADA1A	α1A	βarr2
ADA2A-βarr2	ADA2A	α2A	βarr2	17.9482
ADA2B-βarr2	ADA2B	α2B	βarr2	3.44684
ADA2C-βarr2	ADA2C	α2C	βarr2	3.95494
ADRB1-βarr2	ADRB1	β1	βarr2	11.8655
ADRB2-βarr2	ADRB2	β2	βarr2	26.8062
AGTR1-βarr2	AGTR1	AT1	βarr2	7.92232
APJ-βarr2	APJ	APLNR	βarr2	14.4549
BKRB1-βarr2	BKRB1	B1	βarr2
BKRB2-βarr2	BKRB2	B2	βarr2	65.8662
C5AR1-βarr2	C5AR1	C5a1	βarr2	72.1809
CALCR-βarr2	CALCR	CT	βarr2	9.5273
CALCR+RAMP3-βarr2	CALCR+RAMP3	AMY3	βarr2
CCKAR-βarr2	CCKAR	CCK1	βarr2	421.619
CCR5-βarr2	CCR5	CCR5	βarr2	10.1116
CCR6-βarr2	CCR6	CCR6	βarr2	10.9225
CLTR1-βarr2	CLTR1	CysLT1	βarr2	20.0523
CLTR2-βarr2	CLTR2	CysLT2	βarr2	196.039
CNR1-βarr2	CNR1	CB1	βarr2	16.9869
CNR2-βarr2	CNR2	CB2	βarr2	5.18109
CRFR1-βarr2	CRFR1	CRF1	βarr2	127.678
CRFR2-βarr2	CRFR2	CRF2	βarr2	29.1686
CXCR2-βarr2	CXCR2	CXCR2	βarr2	54.8194
CXCR4-βarr2	CXCR4	CXCR4	βarr2	12.774
CXCR5-βarr2	CXCR5	CXCR5	βarr2	41.4032
DRD1-βarr2	DRD1	D1	βarr2	28.7795
DRD2-βarr2	DRD2	D2	βarr2	5.53742
DRD5-βarr2	DRD5	D5	βarr2	11.7693
EDNRA-βarr2	EDNRA	ETA	βarr2	29.6567
FFAR2-βarr2	FFAR2	FFA2	βarr2
FFAR3-βarr2	FFAR3	FFA3	βarr2
FFAR4-βarr2	FFAR4	FFA4	βarr2	80.2864
GHSR-βarr2	GHSR	Ghrelin	βarr2	12.9182
GIPR-βarr2	GIPR	GIP	βarr2	2.15445
GLP1R-βarr2	GLP1R	GLP-1	βarr2	46.0297
GLP2R-βarr2	GLP2R	GLP-2	βarr2	13.7142
GLR-βarr2	GLR	Glucagon	βarr2	187.361
GNRHR-βarr2	GNRHR	GnRH1	βarr2
GP183-βarr2	GP183	GPR183	βarr2	103.197
GPBAR-βarr2	GPBAR	GPBA	βarr2
GPR39-βarr2	GPR39	GPR39	βarr2	18.7925
GPR4-βarr2	GPR4	GPR4	βarr2	30.9786
GPR84-βarr2	GPR84	GPR84	βarr2
GRM2-βarr2	GRM2	mGlu2	βarr2
GRM4-βarr2	GRM4	mGlu4	βarr2
GRM5-βarr2	GRM5	mGlu5	βarr2
GRM6-βarr2	GRM6	mGlu6	βarr2
GRM8-βarr2	GRM8	mGlu8	βarr2
HCAR2-βarr2	HCAR2	HCA2	βarr2	19.5628
HCAR3-βarr2	HCAR3	HCA3	βarr2	5.55071
HRH1-βarr2	HRH1	H1	βarr2	74.8537
HRH2-βarr2	HRH2	H2	βarr2
LPAR1-βarr2	LPAR1	LPA1	βarr2	26.4112
LPAR2-βarr2	LPAR2	LPA2	βarr2	39.2521
LT4R1-βarr2	LT4R1	BLT1	βarr2	74.7925
LT4R2-βarr2	LT4R2	BLT2	βarr2	1.06327
MC3R-βarr2	MC3R	MC3	βarr2	42.9388
MC4R-βarr2	MC4R	MC4	βarr2	25.0721
MTR1A-βarr2	MTR1A	MT1	βarr2	13.1972
MTR1B-βarr2	MTR1B	MT2	βarr2
NPFF1-βarr2	NPFF1	NPFF1	βarr2	20.8404
NPFF2-βarr2	NPFF2	NPFF2	βarr2
NPY1R-βarr2	NPY1R	Y1	βarr2	113.329
NPY5R-βarr2	NPY5R	Y5	βarr2
OGR1-βarr2	OGR1	GPR68	βarr2	6.71725
OPRD-βarr2	OPRD	𝛅	βarr2	21.5534
OPRK-βarr2	OPRK	𝜅	βarr2	10.0515
OPRM-βarr2	OPRM	μ	βarr2	27.039
OPRX-βarr2	OPRX	NOP	βarr2	6.4578
OX2R-βarr2	OX2R	OX2	βarr2	106.727
OXYR-βarr2	OXYR	OT	βarr2	12.8104
P2RY2-βarr2	P2RY2	P2Y2	βarr2	28.5276
PAR1-βarr2	PAR1	PAR1	βarr2	151.327
PAR2-βarr2	PAR2	PAR2	βarr2	3732.9
PE2R1-βarr2	PE2R1	EP1	βarr2	3.11341
PE2R2-βarr2	PE2R2	EP2	βarr2	4.08382
PE2R3-βarr2	PE2R3	EP3	βarr2
PE2R4-βarr2	PE2R4	EP4	βarr2	34.9421
PF2R-βarr2	PF2R	FP	βarr2
PSYR-βarr2	PSYR	GPR65	βarr2	18.6519
PTH1R-βarr2	PTH1R	PTH1	βarr2	69.4909
S1PR1-βarr2	S1PR1	S1P1	βarr2	76.9524
SSR2-βarr2	SSR2	SST2	βarr2	195.683
V1AR-βarr2	V1AR	V1A	βarr2	177.443
V2R-βarr2	V2R	V2	βarr2	42.5136
VIPR1-βarr2	VIPR1	VPAC1	βarr2
5HT1A-βarr2/GRK2	5HT1A	5-HT1A	βarr2/GRK2	3.51548
5HT1B-βarr2/GRK2	5HT1B	5-HT1B	βarr2/GRK2	2.13238
5HT1D-βarr2/GRK2	5HT1D	5-HT1D	βarr2/GRK2
5HT2A-βarr2/GRK2	5HT2A	5-HT2A	βarr2/GRK2	128.47
5HT2B-βarr2/GRK2	5HT2B	5-HT2B	βarr2/GRK2	17.1251
5HT2C-βarr2/GRK2	5HT2C	5-HT2C	βarr2/GRK2	23.849
AA1R-βarr2/GRK2	AA1R	A1	βarr2/GRK2	6.90458
AA2AR-βarr2/GRK2	AA2AR	A2A	βarr2/GRK2
AA2BR-βarr2/GRK2	AA2BR	A2B	βarr2/GRK2
AA3R-βarr2/GRK2	AA3R	A3	βarr2/GRK2
ACM1-βarr2/GRK2	ACM1	M1	βarr2/GRK2	18.1706
ACM2-βarr2/GRK2	ACM2	M2	βarr2/GRK2	103.204
ACM3-βarr2/GRK2	ACM3	M3	βarr2/GRK2	78.8811
ACM4-βarr2/GRK2	ACM4	M4	βarr2/GRK2	193.846
ADA1A-βarr2/GRK2	ADA1A	α1A	βarr2/GRK2
ADA2A-βarr2/GRK2	ADA2A	α2A	βarr2/GRK2	24.6069
ADA2B-βarr2/GRK2	ADA2B	α2B	βarr2/GRK2	32.4773
ADA2C-βarr2/GRK2	ADA2C	α2C	βarr2/GRK2	9.58376
ADRB1-βarr2/GRK2	ADRB1	β1	βarr2/GRK2	8.86356
ADRB2-βarr2/GRK2	ADRB2	β2	βarr2/GRK2	46.8399
AGTR1-βarr2/GRK2	AGTR1	AT1	βarr2/GRK2	21.0713
APJ-βarr2/GRK2	APJ	APLNR	βarr2/GRK2	6.79383
BKRB1-βarr2/GRK2	BKRB1	B1	βarr2/GRK2
BKRB2-βarr2/GRK2	BKRB2	B2	βarr2/GRK2	54.788
C5AR1-βarr2/GRK2	C5AR1	C5a1	βarr2/GRK2	248.455
CALCR-βarr2/GRK2	CALCR	CT	βarr2/GRK2	18.2777
CALCR+RAMP3-βarr2/GRK2	CALCR+RAMP3	AMY3	βarr2/GRK2
CCKAR-βarr2/GRK2	CCKAR	CCK1	βarr2/GRK2	150.504
CCR5-βarr2/GRK2	CCR5	CCR5	βarr2/GRK2	39.5391
CCR6-βarr2/GRK2	CCR6	CCR6	βarr2/GRK2	11.375
CLTR1-βarr2/GRK2	CLTR1	CysLT1	βarr2/GRK2	24.8688
CLTR2-βarr2/GRK2	CLTR2	CysLT2	βarr2/GRK2	18.287
CNR1-βarr2/GRK2	CNR1	CB1	βarr2/GRK2	9.41685
CNR2-βarr2/GRK2	CNR2	CB2	βarr2/GRK2	6.53227
CRFR1-βarr2/GRK2	CRFR1	CRF1	βarr2/GRK2	220.638
CRFR2-βarr2/GRK2	CRFR2	CRF2	βarr2/GRK2	221.86
CXCR2-βarr2/GRK2	CXCR2	CXCR2	βarr2/GRK2	26.9968
CXCR4-βarr2/GRK2	CXCR4	CXCR4	βarr2/GRK2	5.22569
CXCR5-βarr2/GRK2	CXCR5	CXCR5	βarr2/GRK2	82.6397
DRD1-βarr2/GRK2	DRD1	D1	βarr2/GRK2	84.1039
DRD2-βarr2/GRK2	DRD2	D2	βarr2/GRK2	13.5957
DRD5-βarr2/GRK2	DRD5	D5	βarr2/GRK2	26.778
EDNRA-βarr2/GRK2	EDNRA	ETA	βarr2/GRK2	83.2495
FFAR2-βarr2/GRK2	FFAR2	FFA2	βarr2/GRK2
FFAR3-βarr2/GRK2	FFAR3	FFA3	βarr2/GRK2
FFAR4-βarr2/GRK2	FFAR4	FFA4	βarr2/GRK2	88.2577
GHSR-βarr2/GRK2	GHSR	Ghrelin	βarr2/GRK2	11.8299
GIPR-βarr2/GRK2	GIPR	GIP	βarr2/GRK2	18.9571
GLP1R-βarr2/GRK2	GLP1R	GLP-1	βarr2/GRK2	97.5242
GLP2R-βarr2/GRK2	GLP2R	GLP-2	βarr2/GRK2	76.8325
GLR-βarr2/GRK2	GLR	Glucagon	βarr2/GRK2	43.0107
GNRHR-βarr2/GRK2	GNRHR	GnRH1	βarr2/GRK2
GP183-βarr2/GRK2	GP183	GPR183	βarr2/GRK2	24.7644
GPBAR-βarr2/GRK2	GPBAR	GPBA	βarr2/GRK2
GPR39-βarr2/GRK2	GPR39	GPR39	βarr2/GRK2	6.93035
GPR4-βarr2/GRK2	GPR4	GPR4	βarr2/GRK2
GPR84-βarr2/GRK2	GPR84	GPR84	βarr2/GRK2	15.421
GRM2-βarr2/GRK2	GRM2	mGlu2	βarr2/GRK2
GRM4-βarr2/GRK2	GRM4	mGlu4	βarr2/GRK2
GRM5-βarr2/GRK2	GRM5	mGlu5	βarr2/GRK2
GRM6-βarr2/GRK2	GRM6	mGlu6	βarr2/GRK2
GRM8-βarr2/GRK2	GRM8	mGlu8	βarr2/GRK2
HCAR2-βarr2/GRK2	HCAR2	HCA2	βarr2/GRK2	16.9656
HCAR3-βarr2/GRK2	HCAR3	HCA3	βarr2/GRK2	41.4878
HRH1-βarr2/GRK2	HRH1	H1	βarr2/GRK2	128.005
HRH2-βarr2/GRK2	HRH2	H2	βarr2/GRK2	494.492
LPAR1-βarr2/GRK2	LPAR1	LPA1	βarr2/GRK2	11.5405
LPAR2-βarr2/GRK2	LPAR2	LPA2	βarr2/GRK2	199.385
LT4R1-βarr2/GRK2	LT4R1	BLT1	βarr2/GRK2	60.6088
LT4R2-βarr2/GRK2	LT4R2	BLT2	βarr2/GRK2	3.2618
MC3R-βarr2/GRK2	MC3R	MC3	βarr2/GRK2	245.884
MC4R-βarr2/GRK2	MC4R	MC4	βarr2/GRK2	9.65407
MTR1A-βarr2/GRK2	MTR1A	MT1	βarr2/GRK2	16.6663
MTR1B-βarr2/GRK2	MTR1B	MT2	βarr2/GRK2	1.53769
NPFF1-βarr2/GRK2	NPFF1	NPFF1	βarr2/GRK2	29.5096
NPFF2-βarr2/GRK2	NPFF2	NPFF2	βarr2/GRK2	2.31707
NPY1R-βarr2/GRK2	NPY1R	Y1	βarr2/GRK2	252.84
NPY5R-βarr2/GRK2	NPY5R	Y5	βarr2/GRK2	9.65736
OGR1-βarr2/GRK2	OGR1	GPR68	βarr2/GRK2	9.75969
OPRD-βarr2/GRK2	OPRD	𝛅	βarr2/GRK2	92.2951
OPRK-βarr2/GRK2	OPRK	𝜅	βarr2/GRK2	20.623
OPRM-βarr2/GRK2	OPRM	μ	βarr2/GRK2	92.5251
OPRX-βarr2/GRK2	OPRX	NOP	βarr2/GRK2	18.3328
OX2R-βarr2/GRK2	OX2R	OX2	βarr2/GRK2	144.269
OXYR-βarr2/GRK2	OXYR	OT	βarr2/GRK2	27.8036
P2RY2-βarr2/GRK2	P2RY2	P2Y2	βarr2/GRK2	12.7513
PAR1-βarr2/GRK2	PAR1	PAR1	βarr2/GRK2	52.2215
PAR2-βarr2/GRK2	PAR2	PAR2	βarr2/GRK2	18.6341
PE2R1-βarr2/GRK2	PE2R1	EP1	βarr2/GRK2
PE2R2-βarr2/GRK2	PE2R2	EP2	βarr2/GRK2	5.08061
PE2R3-βarr2/GRK2	PE2R3	EP3	βarr2/GRK2
PE2R4-βarr2/GRK2	PE2R4	EP4	βarr2/GRK2	9.17183
PF2R-βarr2/GRK2	PF2R	FP	βarr2/GRK2
PSYR-βarr2/GRK2	PSYR	GPR65	βarr2/GRK2
PTH1R-βarr2/GRK2	PTH1R	PTH1	βarr2/GRK2	135.674
S1PR1-βarr2/GRK2	S1PR1	S1P1	βarr2/GRK2	55.9264
SSR2-βarr2/GRK2	SSR2	SST2	βarr2/GRK2	112.697
V1AR-βarr2/GRK2	V1AR	V1A	βarr2/GRK2	164.604
V2R-βarr2/GRK2	V2R	V2	βarr2/GRK2	81.4906
VIPR1-βarr2/GRK2	VIPR1	VPAC1	βarr2/GRK2

### Sheet: I-all#SDs
UniProt	IUPHAR	Gprot	#SDs
P2RY1	P2Y1	Gs	0.81386
P2RY6	P2Y6	Gs	0.924171
5HT1D	5-HT1D	Gs
HRH4	H4	Gs	1.23077
P2RY2	P2Y2	Gs	0.490196
PTAFR	PAF	Gs	2.74752
V1BR	V1B	Gs	9.35685
MC3R	MC3	Gs	1.45749
SSR3	SST3	Gs
AA1R	A1	Gs	2.42857
5HT1F	5-HT1F	Gs
P2Y14	P2Y14	Gs
OPRK	𝜅	Gs
HRH2	H2	Gs	3.68723
ADA2C	α2C	Gs
S1PR5	S1P5	Gs
CNR2	CB2	Gs
GALR3	GAL3	Gs
P2Y12	P2Y12	Gs
5HT6R	5-HT6	Gs	7.22045
P2Y13	P2Y13	Gs
CLTR1	CysLT1	Gs	3.68696
P2RY4	P2Y4	Gs	1.98502
5HT2B	5-HT2B	Gs	9.5082
GP183	GPR183	Gs
CNR1	CB1	Gs
FFAR3	FFA3	Gs
AA2BR	A2B	Gs	4.12679
PE2R2	EP2	Gs	9.16849
PE2R4	EP4	Gs	3.47144
MSHR	MC1	Gs
P2Y11	P2Y11	Gs	1.04499
GP132	GPR132	Gs	4.82692
LPAR2	LPA2	Gs	11.8143
GALR2	GAL2	Gs
FPR2	FPR2/ALX	Gs	1.10368
DRD5	D5	Gs	4.32763
APJ	APLNR	Gs
PE2R1	EP1	Gs	4.40506
MC5R	MC5	Gs	1.1954
PI2R	IP	Gs	10.8537
S1PR2	S1P2	Gs	3.53211
OPRM	μ	Gs
FFAR1	FFA1	Gs	11.8062
LPAR4	LPA4	Gs	3.38095
PTH2R	PTH2	Gs	6.54762
ADRB2	β2	Gs	5.14045
NMUR1	NMU1	Gs	4.57831
BKRB1	B1	Gs	2.95224
FFAR2	FFA2	Gs	7.30088
OPRD	𝛅	Gs
ACM4	M4	Gs	5.28302
5HT2C	5-HT2C	Gs	15
OXGR1	Oxoglutarate	Gs	10.8974
P2Y10	P2RY10	Gs
FPR1	FPR1	Gs
GP119	GPR119	Gs	5.03817
ADRB1	β1	Gs	9.37811
ACM2	M2	Gs	3.04716
SSR2	SST2	Gs
HRH1	H1	Gs	5.521
PF2R	FP	Gs	7.80856
PD2R	DP1	Gs	6.21138
AA2AR	A2A	Gs	5.14706
MRGX1	MRGPRX1	Gs	2.89959
ADA1B	α1B	Gs	12.4462
UR2R	UT	Gs	8.02168
PTH1R	PTH1	Gs	9.02632
LT4R1	BLT1	Gs	7.63441
FFAR4	FFA4	Gs	3.42669
GPR35	GPR35	Gs
MCHR1	MCH1	Gs	7.34198
P2RY1	P2Y1	Golf	0.828313
P2RY6	P2Y6	Golf	0.86701
5HT1D	5-HT1D	Golf
HRH4	H4	Golf	0.710383
P2RY2	P2Y2	Golf	0.673527
PTAFR	PAF	Golf	3.43434
V1BR	V1B	Golf	12.6012
MC3R	MC3	Golf	0.814978
SSR3	SST3	Golf
AA1R	A1	Golf	1.73152
5HT1F	5-HT1F	Golf
P2Y14	P2Y14	Golf
OPRK	𝜅	Golf
HRH2	H2	Golf	3.01255
ADA2C	α2C	Golf
S1PR5	S1P5	Golf
CNR2	CB2	Golf
GALR3	GAL3	Golf
P2Y12	P2Y12	Golf
5HT6R	5-HT6	Golf	8.55596
P2Y13	P2Y13	Golf
CLTR1	CysLT1	Golf	2.52443
P2RY4	P2Y4	Golf	4.7486
5HT2B	5-HT2B	Golf	1.0728
GP183	GPR183	Golf
CNR1	CB1	Golf
FFAR3	FFA3	Golf
AA2BR	A2B	Golf	3.48416
PE2R2	EP2	Golf	8.5446
PE2R4	EP4	Golf	3.45519
MSHR	MC1	Golf
P2Y11	P2Y11	Golf	3.3237
GP132	GPR132	Golf	7.52119
LPAR2	LPA2	Golf	12.9293
GALR2	GAL2	Golf
FPR2	FPR2/ALX	Golf	1.16505
DRD5	D5	Golf	4.30723
APJ	APLNR	Golf
PE2R1	EP1	Golf	6.89162
MC5R	MC5	Golf	1.68798
PI2R	IP	Golf	9.57082
S1PR2	S1P2	Golf	2.87129
OPRM	μ	Golf
FFAR1	FFA1	Golf	11.9298
LPAR4	LPA4	Golf	3.75342
PTH2R	PTH2	Golf	5.66327
ADRB2	β2	Golf	7.69634
NMUR1	NMU1	Golf	6.91667
BKRB1	B1	Golf	3.67754
FFAR2	FFA2	Golf	6.38462
OPRD	𝛅	Golf
ACM4	M4	Golf	1.30737
5HT2C	5-HT2C	Golf	13.3898
OXGR1	Oxoglutarate	Golf	11.9853
P2Y10	P2RY10	Golf
FPR1	FPR1	Golf
GP119	GPR119	Golf	6.77083
ADRB1	β1	Golf	7.36287
ACM2	M2	Golf	1.75164
SSR2	SST2	Golf
HRH1	H1	Golf	6.62409
PF2R	FP	Golf	9.42073
PD2R	DP1	Golf	7.38281
AA2AR	A2A	Golf	4.81675
MRGX1	MRGPRX1	Golf	3.25806
ADA1B	α1B	Golf	10.6308
UR2R	UT	Golf	5.85086
PTH1R	PTH1	Golf	12.1642
LT4R1	BLT1	Golf	6.22807
FFAR4	FFA4	Golf	4.64583
GPR35	GPR35	Golf
MCHR1	MCH1	Golf	11.1335
P2RY1	P2Y1	Gi1	0.582602
P2RY6	P2Y6	Gi1	0.296925
5HT1D	5-HT1D	Gi1	2.72374
HRH4	H4	Gi1	5.15892
P2RY2	P2Y2	Gi1
PTAFR	PAF	Gi1	0.866935
V1BR	V1B	Gi1	3.53493
MC3R	MC3	Gi1	0.728291
SSR3	SST3	Gi1	9.65217
AA1R	A1	Gi1	0.6143
5HT1F	5-HT1F	Gi1	2.11236
P2Y14	P2Y14	Gi1	0.939394
OPRK	𝜅	Gi1	10.7627
HRH2	H2	Gi1	1.02684
ADA2C	α2C	Gi1	6.03814
S1PR5	S1P5	Gi1	1.91419
CNR2	CB2	Gi1	2.43243
GALR3	GAL3	Gi1	2.43506
P2Y12	P2Y12	Gi1	1.02652
5HT6R	5-HT6	Gi1
P2Y13	P2Y13	Gi1	3.41637
CLTR1	CysLT1	Gi1	5.17691
P2RY4	P2Y4	Gi1	3.47079
5HT2B	5-HT2B	Gi1	10
GP183	GPR183	Gi1	6.74242
CNR1	CB1	Gi1	1.52381
FFAR3	FFA3	Gi1	10.9052
AA2BR	A2B	Gi1	5.4417
PE2R2	EP2	Gi1
PE2R4	EP4	Gi1	4.16548
MSHR	MC1	Gi1
P2Y11	P2Y11	Gi1	4.43243
GP132	GPR132	Gi1
LPAR2	LPA2	Gi1	1.94175
GALR2	GAL2	Gi1	4.93182
FPR2	FPR2/ALX	Gi1	9.66805
DRD5	D5	Gi1	2.13075
APJ	APLNR	Gi1	24.3609
PE2R1	EP1	Gi1	4.09475
MC5R	MC5	Gi1	4.36047
PI2R	IP	Gi1
S1PR2	S1P2	Gi1	9.42857
OPRM	μ	Gi1	3.14554
FFAR1	FFA1	Gi1	1.21212
LPAR4	LPA4	Gi1	3.06173
PTH2R	PTH2	Gi1	1.64583
ADRB2	β2	Gi1
NMUR1	NMU1	Gi1	4.57806
BKRB1	B1	Gi1	2.79494
FFAR2	FFA2	Gi1
OPRD	𝛅	Gi1	3.53153
ACM4	M4	Gi1	8.13364
5HT2C	5-HT2C	Gi1	3.70558
OXGR1	Oxoglutarate	Gi1	11.9186
P2Y10	P2RY10	Gi1	3.65019
FPR1	FPR1	Gi1	1.35849
GP119	GPR119	Gi1	2.47191
ADRB1	β1	Gi1	4.35583
ACM2	M2	Gi1	4.09346
SSR2	SST2	Gi1	4.30285
HRH1	H1	Gi1	3.06268
PF2R	FP	Gi1	6.86047
PD2R	DP1	Gi1
AA2AR	A2A	Gi1	11.2195
MRGX1	MRGPRX1	Gi1	2.23455
ADA1B	α1B	Gi1	4.61847
UR2R	UT	Gi1	2.76973
PTH1R	PTH1	Gi1
LT4R1	BLT1	Gi1	10.8374
FFAR4	FFA4	Gi1	3.31155
GPR35	GPR35	Gi1	3.27446
MCHR1	MCH1	Gi1	3.95778
P2RY1	P2Y1	Gi3	0.254335
P2RY6	P2Y6	Gi3
5HT1D	5-HT1D	Gi3	1.38032
HRH4	H4	Gi3	3.47732
P2RY2	P2Y2	Gi3
PTAFR	PAF	Gi3	0.536585
V1BR	V1B	Gi3	4.39948
MC3R	MC3	Gi3	1.70347
SSR3	SST3	Gi3	7.73543
AA1R	A1	Gi3	0.670471
5HT1F	5-HT1F	Gi3	3.02714
P2Y14	P2Y14	Gi3	0.64257
OPRK	𝜅	Gi3	12.7719
HRH2	H2	Gi3	2.63514
ADA2C	α2C	Gi3	7.21393
S1PR5	S1P5	Gi3	4.27015
CNR2	CB2	Gi3	1.9337
GALR3	GAL3	Gi3	2.07334
P2Y12	P2Y12	Gi3	0.777202
5HT6R	5-HT6	Gi3
P2Y13	P2Y13	Gi3	1.70588
CLTR1	CysLT1	Gi3	3.90152
P2RY4	P2Y4	Gi3	0.850202
5HT2B	5-HT2B	Gi3	8.89571
GP183	GPR183	Gi3	6.60131
CNR1	CB1	Gi3	0.980892
FFAR3	FFA3	Gi3	8.08581
AA2BR	A2B	Gi3	5.30717
PE2R2	EP2	Gi3
PE2R4	EP4	Gi3
MSHR	MC1	Gi3
P2Y11	P2Y11	Gi3	4.31953
GP132	GPR132	Gi3
LPAR2	LPA2	Gi3	1.41593
GALR2	GAL2	Gi3	7.94872
FPR2	FPR2/ALX	Gi3	7.61411
DRD5	D5	Gi3	3.09783
APJ	APLNR	Gi3	9.82993
PE2R1	EP1	Gi3	2.37624
MC5R	MC5	Gi3	2.80507
PI2R	IP	Gi3
S1PR2	S1P2	Gi3	6.47619
OPRM	μ	Gi3	3.22418
FFAR1	FFA1	Gi3
LPAR4	LPA4	Gi3	2.22222
PTH2R	PTH2	Gi3	1.32353
ADRB2	β2	Gi3
NMUR1	NMU1	Gi3	6.16205
BKRB1	B1	Gi3	1.62322
FFAR2	FFA2	Gi3
OPRD	𝛅	Gi3	1.75487
ACM4	M4	Gi3	8.31658
5HT2C	5-HT2C	Gi3	1.32492
OXGR1	Oxoglutarate	Gi3	4.64
P2Y10	P2RY10	Gi3	4.2053
FPR1	FPR1	Gi3	2.2191
GP119	GPR119	Gi3	3.03621
ADRB1	β1	Gi3	4.38095
ACM2	M2	Gi3	3.29032
SSR2	SST2	Gi3	5.95674
HRH1	H1	Gi3	1.68047
PF2R	FP	Gi3	7.20588
PD2R	DP1	Gi3
AA2AR	A2A	Gi3	3.39207
MRGX1	MRGPRX1	Gi3	1.60454
ADA1B	α1B	Gi3	2.56372
UR2R	UT	Gi3	2.04198
PTH1R	PTH1	Gi3
LT4R1	BLT1	Gi3	12.4885
FFAR4	FFA4	Gi3	2.18415
GPR35	GPR35	Gi3	1.88043
MCHR1	MCH1	Gi3	9.3295
P2RY1	P2Y1	GoA	0.847596
P2RY6	P2Y6	GoA	0.45082
5HT1D	5-HT1D	GoA	4.3287
HRH4	H4	GoA	2.31707
P2RY2	P2Y2	GoA
PTAFR	PAF	GoA	1.72142
V1BR	V1B	GoA	2.46689
MC3R	MC3	GoA	0.883978
SSR3	SST3	GoA	6.31579
AA1R	A1	GoA	1.5576
5HT1F	5-HT1F	GoA	0.614525
P2Y14	P2Y14	GoA	1.14618
OPRK	𝜅	GoA	16.4748
HRH2	H2	GoA	2.9927
ADA2C	α2C	GoA	7.4717
S1PR5	S1P5	GoA
CNR2	CB2	GoA	6.38767
GALR3	GAL3	GoA	2.30392
P2Y12	P2Y12	GoA	1.56999
5HT6R	5-HT6	GoA
P2Y13	P2Y13	GoA	3.69748
CLTR1	CysLT1	GoA	2.81139
P2RY4	P2Y4	GoA	6.69173
5HT2B	5-HT2B	GoA	19
GP183	GPR183	GoA	8.73016
CNR1	CB1	GoA	1.56112
FFAR3	FFA3	GoA	5.1
AA2BR	A2B	GoA	7.21739
PE2R2	EP2	GoA
PE2R4	EP4	GoA
MSHR	MC1	GoA
P2Y11	P2Y11	GoA	12.2764
GP132	GPR132	GoA
LPAR2	LPA2	GoA	1.78248
GALR2	GAL2	GoA	3.49315
FPR2	FPR2/ALX	GoA	8.54772
DRD5	D5	GoA	2.9805
APJ	APLNR	GoA	9.93506
PE2R1	EP1	GoA	2.19048
MC5R	MC5	GoA	3.35196
PI2R	IP	GoA
S1PR2	S1P2	GoA	6.7801
OPRM	μ	GoA	2.17391
FFAR1	FFA1	GoA	6.40316
LPAR4	LPA4	GoA	3.18471
PTH2R	PTH2	GoA	2.2956
ADRB2	β2	GoA
NMUR1	NMU1	GoA	1.56317
BKRB1	B1	GoA	3.1694
FFAR2	FFA2	GoA	3.8843
OPRD	𝛅	GoA	1.8241
ACM4	M4	GoA	7.18929
5HT2C	5-HT2C	GoA	7.77027
OXGR1	Oxoglutarate	GoA	12.5
P2Y10	P2RY10	GoA	5.42017
FPR1	FPR1	GoA
GP119	GPR119	GoA	4.05172
ADRB1	β1	GoA	4.01515
ACM2	M2	GoA	4.36182
SSR2	SST2	GoA	3.29352
HRH1	H1	GoA	4.49275
PF2R	FP	GoA	2.38961
PD2R	DP1	GoA
AA2AR	A2A	GoA	8.93617
MRGX1	MRGPRX1	GoA	2.00211
ADA1B	α1B	GoA	3.3908
UR2R	UT	GoA	2.19969
PTH1R	PTH1	GoA
LT4R1	BLT1	GoA	2.9316
FFAR4	FFA4	GoA	3.40094
GPR35	GPR35	GoA	3.0596
MCHR1	MCH1	GoA	8.67617
P2RY1	P2Y1	Gz	1.23742
P2RY6	P2Y6	Gz	0.958005
5HT1D	5-HT1D	Gz	1.82749
HRH4	H4	Gz	0.923567
P2RY2	P2Y2	Gz
PTAFR	PAF	Gz	2.55125
V1BR	V1B	Gz	3.36152
MC3R	MC3	Gz	1.61111
SSR3	SST3	Gz	4.47273
AA1R	A1	Gz	2.07858
5HT1F	5-HT1F	Gz
P2Y14	P2Y14	Gz	1.51316
OPRK	𝜅	Gz	8.05447
HRH2	H2	Gz	1.76661
ADA2C	α2C	Gz	4.71831
S1PR5	S1P5	Gz
CNR2	CB2	Gz	3.94737
GALR3	GAL3	Gz	2.74286
P2Y12	P2Y12	Gz	2.5
5HT6R	5-HT6	Gz	4.31677
P2Y13	P2Y13	Gz	0.793651
CLTR1	CysLT1	Gz	1.44628
P2RY4	P2Y4	Gz	3.10345
5HT2B	5-HT2B	Gz	13.1915
GP183	GPR183	Gz	2.10526
CNR1	CB1	Gz	0.927419
FFAR3	FFA3	Gz	3.06818
AA2BR	A2B	Gz	4.53744
PE2R2	EP2	Gz
PE2R4	EP4	Gz
MSHR	MC1	Gz
P2Y11	P2Y11	Gz	3.42593
GP132	GPR132	Gz
LPAR2	LPA2	Gz	1.08235
GALR2	GAL2	Gz	1.09185
FPR2	FPR2/ALX	Gz	2.10024
DRD5	D5	Gz	3.1457
APJ	APLNR	Gz	1.67076
PE2R1	EP1	Gz	1.14733
MC5R	MC5	Gz	3.26241
PI2R	IP	Gz
S1PR2	S1P2	Gz	4.21538
OPRM	μ	Gz	1.7
FFAR1	FFA1	Gz	8.50467
LPAR4	LPA4	Gz	3.55556
PTH2R	PTH2	Gz	2.24932
ADRB2	β2	Gz
NMUR1	NMU1	Gz	1.24066
BKRB1	B1	Gz	3.71134
FFAR2	FFA2	Gz	2.45098
OPRD	𝛅	Gz	1.28748
ACM4	M4	Gz	5.84211
5HT2C	5-HT2C	Gz	2.98913
OXGR1	Oxoglutarate	Gz	6.13636
P2Y10	P2RY10	Gz	4.84507
FPR1	FPR1	Gz
GP119	GPR119	Gz	4.94382
ADRB1	β1	Gz	4.57627
ACM2	M2	Gz	2.21008
SSR2	SST2	Gz	1.57321
HRH1	H1	Gz	3.68024
PF2R	FP	Gz	1.51142
PD2R	DP1	Gz
AA2AR	A2A	Gz	4.74747
MRGX1	MRGPRX1	Gz	1.91595
ADA1B	α1B	Gz	2.15223
UR2R	UT	Gz	3.96186
PTH1R	PTH1	Gz
LT4R1	BLT1	Gz	1.67598
FFAR4	FFA4	Gz	1.81973
GPR35	GPR35	Gz	2.44821
MCHR1	MCH1	Gz	4.35294
P2RY1	P2Y1	Gq
P2RY6	P2Y6	Gq
5HT1D	5-HT1D	Gq	1.35894
HRH4	H4	Gq	0.385675
P2RY2	P2Y2	Gq
PTAFR	PAF	Gq	0.956522
V1BR	V1B	Gq	6.34259
MC3R	MC3	Gq	0.778098
SSR3	SST3	Gq	0.573529
AA1R	A1	Gq	1.64323
5HT1F	5-HT1F	Gq
P2Y14	P2Y14	Gq	1.6
OPRK	𝜅	Gq	0.651163
HRH2	H2	Gq	0.811966
ADA2C	α2C	Gq	0.680908
S1PR5	S1P5	Gq
CNR2	CB2	Gq
GALR3	GAL3	Gq
P2Y12	P2Y12	Gq	1.6545
5HT6R	5-HT6	Gq	0.785169
P2Y13	P2Y13	Gq	7.4359
CLTR1	CysLT1	Gq	3.37132
P2RY4	P2Y4	Gq
5HT2B	5-HT2B	Gq	6.68639
GP183	GPR183	Gq	0.888252
CNR1	CB1	Gq
FFAR3	FFA3	Gq	0.945274
AA2BR	A2B	Gq	2.80199
PE2R2	EP2	Gq	1.00137
PE2R4	EP4	Gq	1.10546
MSHR	MC1	Gq	1.01302
P2Y11	P2Y11	Gq	3.34337
GP132	GPR132	Gq	2.01595
LPAR2	LPA2	Gq	3.23877
GALR2	GAL2	Gq	5.16461
FPR2	FPR2/ALX	Gq	1.65391
DRD5	D5	Gq	3.86364
APJ	APLNR	Gq	1.80995
PE2R1	EP1	Gq	6.09375
MC5R	MC5	Gq	3.13837
PI2R	IP	Gq	5.13361
S1PR2	S1P2	Gq	4.45017
OPRM	μ	Gq
FFAR1	FFA1	Gq	1.3382
LPAR4	LPA4	Gq	3.78151
PTH2R	PTH2	Gq	2.72997
ADRB2	β2	Gq	1.23342
NMUR1	NMU1	Gq	5.30154
BKRB1	B1	Gq	1.25948
FFAR2	FFA2	Gq	1.9802
OPRD	𝛅	Gq
ACM4	M4	Gq	2.5684
5HT2C	5-HT2C	Gq	2.97753
OXGR1	Oxoglutarate	Gq	4.71338
P2Y10	P2RY10	Gq	1.34796
FPR1	FPR1	Gq
GP119	GPR119	Gq	3.64865
ADRB1	β1	Gq	5.75
ACM2	M2	Gq	3.9172
SSR2	SST2	Gq
HRH1	H1	Gq	1.54684
PF2R	FP	Gq	9.23313
PD2R	DP1	Gq	3.17402
AA2AR	A2A	Gq	1.5368
MRGX1	MRGPRX1	Gq	1.89128
ADA1B	α1B	Gq	4.49451
UR2R	UT	Gq	1.62996
PTH1R	PTH1	Gq	2.56993
LT4R1	BLT1	Gq	2.10843
FFAR4	FFA4	Gq	3.13546
GPR35	GPR35	Gq
MCHR1	MCH1	Gq	6.24359
P2RY1	P2Y1	G14
P2RY6	P2Y6	G14
5HT1D	5-HT1D	G14	2.77397
HRH4	H4	G14	0.526316
P2RY2	P2Y2	G14
PTAFR	PAF	G14	0.634038
V1BR	V1B	G14	5.09514
MC3R	MC3	G14	1.73258
SSR3	SST3	G14	1.84823
AA1R	A1	G14	2.4377
5HT1F	5-HT1F	G14
P2Y14	P2Y14	G14	1.91436
OPRK	𝜅	G14	2.72381
HRH2	H2	G14	1.05691
ADA2C	α2C	G14	1.75896
S1PR5	S1P5	G14
CNR2	CB2	G14	0.725664
GALR3	GAL3	G14	0.739599
P2Y12	P2Y12	G14	2.77188
5HT6R	5-HT6	G14	1.2894
P2Y13	P2Y13	G14	3.82536
CLTR1	CysLT1	G14	2.75692
P2RY4	P2Y4	G14
5HT2B	5-HT2B	G14	24.6809
GP183	GPR183	G14	1.04
CNR1	CB1	G14	2.21311
FFAR3	FFA3	G14	2.01754
AA2BR	A2B	G14	3.0011
PE2R2	EP2	G14	0.960854
PE2R4	EP4	G14
MSHR	MC1	G14	1.52756
P2Y11	P2Y11	G14	2.89116
GP132	GPR132	G14	1.06768
LPAR2	LPA2	G14	1.62471
GALR2	GAL2	G14	5.59322
FPR2	FPR2/ALX	G14	6.72414
DRD5	D5	G14	3.12102
APJ	APLNR	G14	1.12311
PE2R1	EP1	G14	5.35885
MC5R	MC5	G14	3.3282
PI2R	IP	G14	1.15385
S1PR2	S1P2	G14	8.79562
OPRM	μ	G14	1.21041
FFAR1	FFA1	G14
LPAR4	LPA4	G14	2.49558
PTH2R	PTH2	G14	2.76817
ADRB2	β2	G14	2.21239
NMUR1	NMU1	G14	4.81283
BKRB1	B1	G14	1.62933
FFAR2	FFA2	G14
OPRD	𝛅	G14	2.23262
ACM4	M4	G14	2.67578
5HT2C	5-HT2C	G14	2.21675
OXGR1	Oxoglutarate	G14	1.33803
P2Y10	P2RY10	G14	2.88344
FPR1	FPR1	G14	1.45105
GP119	GPR119	G14	4.19263
ADRB1	β1	G14	14.3636
ACM2	M2	G14	2.54379
SSR2	SST2	G14	2.41782
HRH1	H1	G14	1.4527
PF2R	FP	G14	5.8371
PD2R	DP1	G14	3.72477
AA2AR	A2A	G14	1.96923
MRGX1	MRGPRX1	G14	2.02922
ADA1B	α1B	G14	4.42286
UR2R	UT	G14	2.66187
PTH1R	PTH1	G14	1.63768
LT4R1	BLT1	G14	6.75585
FFAR4	FFA4	G14	3.36449
GPR35	GPR35	G14
MCHR1	MCH1	G14	4.03485
P2RY1	P2Y1	G15	1.83369
P2RY6	P2Y6	G15	0.990888
5HT1D	5-HT1D	G15	0.359066
HRH4	H4	G15	2.90441
P2RY2	P2Y2	G15	0.767196
PTAFR	PAF	G15	1.48649
V1BR	V1B	G15	0.564663
MC3R	MC3	G15	0.811456
SSR3	SST3	G15	5.59006
AA1R	A1	G15	5.57613
5HT1F	5-HT1F	G15
P2Y14	P2Y14	G15
OPRK	𝜅	G15	1.19658
HRH2	H2	G15
ADA2C	α2C	G15
S1PR5	S1P5	G15
CNR2	CB2	G15
GALR3	GAL3	G15
P2Y12	P2Y12	G15
5HT6R	5-HT6	G15
P2Y13	P2Y13	G15	1.86916
CLTR1	CysLT1	G15	6.81159
P2RY4	P2Y4	G15	3.98104
5HT2B	5-HT2B	G15	2.84553
GP183	GPR183	G15	0.953237
CNR1	CB1	G15
FFAR3	FFA3	G15	7.53769
AA2BR	A2B	G15	0.959693
PE2R2	EP2	G15
PE2R4	EP4	G15
MSHR	MC1	G15
P2Y11	P2Y11	G15	8.11404
GP132	GPR132	G15
LPAR2	LPA2	G15	2.98851
GALR2	GAL2	G15	4.6028
FPR2	FPR2/ALX	G15	2.41935
DRD5	D5	G15
APJ	APLNR	G15
PE2R1	EP1	G15	1.86131
MC5R	MC5	G15	3.37875
PI2R	IP	G15
S1PR2	S1P2	G15	5.71739
OPRM	μ	G15
FFAR1	FFA1	G15	4.50237
LPAR4	LPA4	G15	2.03271
PTH2R	PTH2	G15	1.89286
ADRB2	β2	G15
NMUR1	NMU1	G15	1.66667
BKRB1	B1	G15	4.60465
FFAR2	FFA2	G15	3.64764
OPRD	𝛅	G15	2.2028
ACM4	M4	G15	5.20492
5HT2C	5-HT2C	G15	9.4898
OXGR1	Oxoglutarate	G15
P2Y10	P2RY10	G15
FPR1	FPR1	G15
GP119	GPR119	G15	3.30396
ADRB1	β1	G15
ACM2	M2	G15	3.15789
SSR2	SST2	G15	1.4095
HRH1	H1	G15	5.84665
PF2R	FP	G15	4.69816
PD2R	DP1	G15
AA2AR	A2A	G15
MRGX1	MRGPRX1	G15	3.60902
ADA1B	α1B	G15	4.74265
UR2R	UT	G15	5.42328
PTH1R	PTH1	G15
LT4R1	BLT1	G15	4.59677
FFAR4	FFA4	G15	3.87674
GPR35	GPR35	G15
MCHR1	MCH1	G15	1.8915
P2RY1	P2Y1	G12	0.764228
P2RY6	P2Y6	G12	0.657084
5HT1D	5-HT1D	G12	0.748899
HRH4	H4	G12	1.3289
P2RY2	P2Y2	G12	0.597015
PTAFR	PAF	G12	0.860927
V1BR	V1B	G12	1.62946
MC3R	MC3	G12	0.900322
SSR3	SST3	G12	3.1441
AA1R	A1	G12	6.75439
5HT1F	5-HT1F	G12
P2Y14	P2Y14	G12
OPRK	𝜅	G12	2.14984
HRH2	H2	G12
ADA2C	α2C	G12
S1PR5	S1P5	G12	0.709677
CNR2	CB2	G12
GALR3	GAL3	G12
P2Y12	P2Y12	G12	5.76846
5HT6R	5-HT6	G12	1.05495
P2Y13	P2Y13	G12	0.97619
CLTR1	CysLT1	G12	1.42857
P2RY4	P2Y4	G12	5.34884
5HT2B	5-HT2B	G12	0.851064
GP183	GPR183	G12	4.55026
CNR1	CB1	G12	5.37383
FFAR3	FFA3	G12	13.4513
AA2BR	A2B	G12	2.65442
PE2R2	EP2	G12
PE2R4	EP4	G12	0.974529
MSHR	MC1	G12
P2Y11	P2Y11	G12	6.01974
GP132	GPR132	G12
LPAR2	LPA2	G12	4.43223
GALR2	GAL2	G12	9.22559
FPR2	FPR2/ALX	G12	8.26087
DRD5	D5	G12	1.10565
APJ	APLNR	G12	4.96183
PE2R1	EP1	G12	11.8241
MC5R	MC5	G12	1.15274
PI2R	IP	G12	1.80873
S1PR2	S1P2	G12	4.5328
OPRM	μ	G12
FFAR1	FFA1	G12	8.30065
LPAR4	LPA4	G12	1.21756
PTH2R	PTH2	G12	1.23288
ADRB2	β2	G12
NMUR1	NMU1	G12	2.81385
BKRB1	B1	G12	3.56884
FFAR2	FFA2	G12	1.26147
OPRD	𝛅	G12	2.78287
ACM4	M4	G12	3.32677
5HT2C	5-HT2C	G12	14.2188
OXGR1	Oxoglutarate	G12
P2Y10	P2RY10	G12	3.95349
FPR1	FPR1	G12
GP119	GPR119	G12	2.07831
ADRB1	β1	G12
ACM2	M2	G12	2.1791
SSR2	SST2	G12
HRH1	H1	G12	5.42342
PF2R	FP	G12	3.82278
PD2R	DP1	G12	1.53153
AA2AR	A2A	G12
MRGX1	MRGPRX1	G12	2.42687
ADA1B	α1B	G12	1.616
UR2R	UT	G12	8.92351
PTH1R	PTH1	G12
LT4R1	BLT1	G12	10
FFAR4	FFA4	G12	5.97531
GPR35	GPR35	G12	2.43411
MCHR1	MCH1	G12	5.09244
P2RY1	P2Y1	G13	0.548523
P2RY6	P2Y6	G13	0.74856
5HT1D	5-HT1D	G13	1.32438
HRH4	H4	G13
P2RY2	P2Y2	G13	0.489978
PTAFR	PAF	G13	7.27723
V1BR	V1B	G13	1.31769
MC3R	MC3	G13	0.571924
SSR3	SST3	G13
AA1R	A1	G13
5HT1F	5-HT1F	G13
P2Y14	P2Y14	G13
OPRK	𝜅	G13
HRH2	H2	G13	0.674916
ADA2C	α2C	G13
S1PR5	S1P5	G13	2.58503
CNR2	CB2	G13
GALR3	GAL3	G13
P2Y12	P2Y12	G13	4.76562
5HT6R	5-HT6	G13	4.0393
P2Y13	P2Y13	G13	1.56716
CLTR1	CysLT1	G13	0.830325
P2RY4	P2Y4	G13	3.22581
5HT2B	5-HT2B	G13	3.65217
GP183	GPR183	G13
CNR1	CB1	G13	3.34426
FFAR3	FFA3	G13	6.19617
AA2BR	A2B	G13	3.26019
PE2R2	EP2	G13
PE2R4	EP4	G13	1.16279
MSHR	MC1	G13
P2Y11	P2Y11	G13	4.62406
GP132	GPR132	G13
LPAR2	LPA2	G13	1.93548
GALR2	GAL2	G13	4.4208
FPR2	FPR2/ALX	G13	4.60526
DRD5	D5	G13	1.34043
APJ	APLNR	G13
PE2R1	EP1	G13	5.43651
MC5R	MC5	G13	1.2894
PI2R	IP	G13
S1PR2	S1P2	G13	1.198
OPRM	μ	G13
FFAR1	FFA1	G13	6.17188
LPAR4	LPA4	G13	1.9611
PTH2R	PTH2	G13	1.95431
ADRB2	β2	G13
NMUR1	NMU1	G13	2.13576
BKRB1	B1	G13	3.03497
FFAR2	FFA2	G13	1.47806
OPRD	𝛅	G13
ACM4	M4	G13	2.33141
5HT2C	5-HT2C	G13	13.1034
OXGR1	Oxoglutarate	G13
P2Y10	P2RY10	G13	2.33591
FPR1	FPR1	G13
GP119	GPR119	G13	1.38009
ADRB1	β1	G13	1.38393
ACM2	M2	G13	1.39085
SSR2	SST2	G13
HRH1	H1	G13	2.97214
PF2R	FP	G13	7.85467
PD2R	DP1	G13	6.1039
AA2AR	A2A	G13
MRGX1	MRGPRX1	G13	3.58173
ADA1B	α1B	G13	3.06413
UR2R	UT	G13	8.84817
PTH1R	PTH1	G13
LT4R1	BLT1	G13	2.42798
FFAR4	FFA4	G13	5.11111
GPR35	GPR35	G13	2.3125
MCHR1	MCH1	G13	5.83636

### Sheet: DataStats
BI	UniProt	Cl	Same Lig	B-pEC50 >1.4SD Gs	B-pEC50 >1.4SD Gi1	B-pEC50 >1.4SD Gi2	B-pEC50 >1.4SD GoA	B-pEC50 >1.4SD GoB	B-pEC50 >1.4SD Gz	B-pEC50 >1.4SD Gq	B-pEC50 >1.4SD G11	B-pEC50 >1.4SD G14	B-pEC50 >1.4SD G15	B-pEC50 >1.4SD G12	B-pEC50 >1.4SD G13	Max G prot		I-pEC50 >1.4SD Gs	I-pEC50 >1.4SD Gi1	I-pEC50 >1.4SD Gi2	I-pEC50 >1.4SD GoA	I-pEC50 >1.4SD GoB	I-pEC50 >1.4SD Gz	I-pEC50 >1.4SD Gq	I-pEC50 >1.4SD G11	I-pEC50 >1.4SD G14	I-pEC50 >1.4SD G15	I-pEC50 >1.4SD G12	I-pEC50 >1.4SD G13	Max		B-Emax >1.4SD Gs	B-Emax >1.4SD Gi1	B-Emax >1.4SD Gi2	B-Emax >1.4SD GoA	B-Emax >1.4SD GoB	B-Emax >1.4SD Gz	B-Emax >1.4SD Gq	B-Emax >1.4SD G11	B-Emax >1.4SD G14	B-Emax >1.4SD G15	B-Emax >1.4SD G12	B-Emax >1.4SD G13	Max		I-Emax >1.4SD Gs	I-Emax >1.4SD Gi1	I-Emax >1.4SD Gi2	I-Emax >1.4SD GoA	I-Emax >1.4SD GoB	I-Emax >1.4SD Gz	I-Emax >1.4SD Gq	I-Emax >1.4SD G11	I-Emax >1.4SD G14	I-Emax >1.4SD G15	I-Emax >1.4SD G12	I-Emax >1.4SD G13	Max		B-Emax Min Max Gs	B-Emax Min Max Gi1	B-Emax Min Max Gi2	B-Emax Min Max GoA	B-Emax Min Max GoB	B-Emax Min Max Gz	B-Emax Min Max Gq	B-Emax Min Max G11	B-Emax Min Max G14	B-Emax Min Max G15	B-Emax Min Max G12	B-Emax Min Max G13	Max		I-Emax Min Max Gs	I-Emax Min Max Gi1	I-Emax Min Max Gi2	I-Emax Min Max GoA	I-Emax Min Max GoB	I-Emax Min Max Gz	I-Emax Min Max Gq	I-Emax Min Max G11	I-Emax Min Max G14	I-Emax Min Max G15	I-Emax Min Max G12	I-Emax Min Max G13	Max
BI	5HT1A	A	TRUE	#N/A	7.785	7.422	8.613	8.711	8.592	#N/A	#N/A	6.215	6.835	#N/A	#N/A	GoB		5.88	6.35	6.35	6.5	6.5	6.19	6.08	6.08	7.07	5.92	5.88	5.83	G14		#N/A	630.6	379.3	219	333.7	192.4	#N/A	#N/A	148.1	807.6	#N/A	#N/A	G15		12.9	24.2	24.2	24.2	24.2	13	21.2	21.2	19.6	14.9	14.5	11.6	Gi1		#N/A	68.3207	55.4046	58.871	67.496	55.8005	#N/A	#N/A	16.0264	75.6888	#N/A	#N/A	G15		23.7132	46.8085	46.8085	50.1035	50.1035	37.6812	43.5318	43.5318	44.0449	29.3886	27.619	22.9249	GoA
BI	5HT1B	A	TRUE	#N/A	9.356	9.336	9.575	9.597	8.932	#N/A	#N/A	#N/A	7.153	#N/A	#N/A	GoB		#N/A	7.55	7.55	7.23	7.23	7.44	7.1	7.1	7.39	#N/A	7.08	#N/A	Gi1		#N/A	177.5	160.4	86.86	123.1	131.2	#N/A	#N/A	#N/A	128.1	#N/A	#N/A	Gi1		#N/A	14.3	14.3	11.3	11.3	10.4	6.3	6.3	11.9	#N/A	5.8	#N/A	Gi1		#N/A	19.2308	23.4297	23.3495	24.8989	38.051	#N/A	#N/A	#N/A	12.0056	#N/A	#N/A	Gz		#N/A	27.6596	27.6596	23.3954	23.3954	30.1449	12.9363	12.9363	26.7416	#N/A	11.0476	#N/A	Gz
BI	5HT1D	A	TRUE	#N/A	9.614	9.53	9.21	9.11	4.548	#N/A	#N/A	#N/A	#N/A	#N/A	#N/A	Gi1		#N/A	8.84	8.84	8.65	8.65	8.64	7.8	7.8	8.27	#N/A	#N/A	#N/A	Gi1		#N/A	91.36	108.9	73.33	88.15	134.5	#N/A	#N/A	#N/A	#N/A	#N/A	#N/A	Gz		#N/A	14	14	18.7	18.7	12.5	9.2	9.2	16.2	#N/A	#N/A	#N/A	GoA		#N/A	9.89816	15.9071	19.7124	17.8297	39.0081	#N/A	#N/A	#N/A	#N/A	#N/A	#N/A	Gz		#N/A	27.0793	27.0793	38.7164	38.7164	36.2319	18.8912	18.8912	36.4045	#N/A	#N/A	#N/A	GoA
BI	5HT2A	A	TRUE	#N/A	6.9	6.905	6.799	6.921	7.448	9.282	9.495	9.228	8.123	#N/A	#N/A	G11		6.16	7.56	7.56	6.89	6.89	7.87	8.17	8.17	8.49	7.01	6.3	6.37	G14		#N/A	83.16	32.71	33.96	58.27	150.9	146.4	111.5	261.3	775.5	#N/A	#N/A	G15		12.7	17.7	17.7	21.2	21.2	13.8	10	10	10	22.2	20	19.9	G15		#N/A	9.00975	4.77797	9.12903	11.786	43.7645	19.5487	13.1269	28.2762	72.6804	#N/A	#N/A	G15		23.3456	34.236	34.236	43.8923	43.8923	40	20.5339	20.5339	22.4719	43.787	38.0952	39.3281	GoA
BI	5HT2B	A	TRUE	#N/A	#N/A	#N/A	#N/A	7.779	8.77	8.547	8.477	8.19	7.935	#N/A	#N/A	Gz		7.17	7.68	7.68	7.45	7.45	8.35	8.58	8.58	8.51	7.61	#N/A	7.34	Gq		#N/A	#N/A	#N/A	#N/A	66.32	80.21	184.5	200.9	238	121.1	#N/A	#N/A	G14		5.8	12.2	12.2	11.4	11.4	12.4	11.3	11.3	11.6	3.5	#N/A	4.2	Gz		#N/A	#N/A	#N/A	#N/A	13.4142	23.2628	24.6361	23.652	25.7548	11.3496	#N/A	#N/A	G14		10.6618	23.5977	23.5977	23.6025	23.6025	35.942	23.2033	23.2033	26.0674	6.90335	#N/A	8.3004	Gz
BI	5HT2C	A	TRUE	#N/A	7.245	7.27	7.37	7.545	9.276	#N/A	#N/A	#N/A	8.625	8.146	7.643	Gz		6.84	8.75	8.75	8.57	8.57	8.97	8.64	8.64	8.85	8.31	7.85	7.81	Gz		#N/A	402	259.5	226.4	487.9	237.3	#N/A	#N/A	#N/A	662.8	101.8	316.9	G15		17.7	7.3	7.3	11.5	11.5	5.5	5.3	5.3	4.5	18.6	18.2	19	G13		#N/A	43.5536	37.9053	60.8602	98.6853	68.8225	#N/A	#N/A	#N/A	62.1181	83.4426	44.874	GoB		32.5368	14.1199	14.1199	23.8095	23.8095	15.942	10.883	10.883	10.1124	36.6864	34.6667	37.5494	G13
BI	AA1R	A	TRUE	#N/A	#N/A	#N/A	7.676	7.379	7.24	#N/A	#N/A	#N/A	7.699	5.889	#N/A	G15		5.33	#N/A	#N/A	7.54	7.54	7.44	5.74	5.74	6.06	6.2	5.7	#N/A	GoA		#N/A	#N/A	#N/A	31.07	57.68	25.82	#N/A	#N/A	#N/A	87.22	76.08	#N/A	G15		13.6	#N/A	#N/A	16.9	16.9	16.4	18.7	18.7	22.5	27.1	23.1	#N/A	G15		#N/A	#N/A	#N/A	8.35215	11.6667	7.4884	#N/A	#N/A	#N/A	8.17432	62.3607	#N/A	G12		25	#N/A	#N/A	34.9896	34.9896	47.5362	38.3984	38.3984	50.5618	53.4517	44	#N/A	G15
BI	AA2AR	A	TRUE	6.299	#N/A	#N/A	#N/A	#N/A	#N/A	#N/A	#N/A	#N/A	6.623	6.78	6.17	G12		6.34	6.33	6.33	6.44	6.44	6.45	6.49	6.49	6.64	#N/A	#N/A	#N/A	G14		22.17	#N/A	#N/A	#N/A	#N/A	#N/A	#N/A	#N/A	#N/A	107	71.36	144.7	G13		14	9.2	9.2	12.6	12.6	9.4	7.1	7.1	6.4	#N/A	#N/A	#N/A	Gs		33.9406	#N/A	#N/A	#N/A	#N/A	#N/A	#N/A	#N/A	#N/A	10.0281	58.4918	20.4899	G12		25.7353	17.795	17.795	26.087	26.087	27.2464	14.5791	14.5791	14.382	#N/A	#N/A	#N/A	Gz
BI	AA2BR	A	TRUE	6.124	#N/A	#N/A	#N/A	#N/A	#N/A	#N/A	#N/A	#N/A	6.203	#N/A	#N/A	G15		5.77	5.71	5.71	5.92	5.92	5.65	5.36	5.36	5.87	#N/A	4.84	5.04	GoA		51.87	#N/A	#N/A	#N/A	#N/A	#N/A	#N/A	#N/A	#N/A	689.4	#N/A	#N/A	G15		34.5	30.8	30.8	33.2	33.2	20.6	22.5	22.5	27.4	#N/A	15.9	20.8	Gs		79.4091	#N/A	#N/A	#N/A	#N/A	#N/A	#N/A	#N/A	#N/A	64.6111	#N/A	#N/A	Gs		63.4191	59.5745	59.5745	68.7371	68.7371	59.7101	46.2012	46.2012	61.573	#N/A	30.2857	41.1067	GoA
BI	AA3R	A	TRUE	#N/A	6.951	7.029	6.728	7.436	#N/A	#N/A	#N/A	#N/A	8.388	#N/A	#N/A	G15		#N/A	6.61	6.61	5.54	5.54	5.28	#N/A	#N/A	#N/A	#N/A	#N/A	#N/A	Gi1		#N/A	450.4	271.8	18.61	19.52	#N/A	#N/A	#N/A	#N/A	49.84	#N/A	#N/A	Gi1		#N/A	31.1	31.1	16.1	16.1	5	#N/A	#N/A	#N/A	#N/A	#N/A	#N/A	Gi1		#N/A	48.7974	39.702	5.00269	3.94822	#N/A	#N/A	#N/A	#N/A	4.67104	#N/A	#N/A	Gi1		#N/A	60.1547	60.1547	33.3333	33.3333	14.4928	#N/A	#N/A	#N/A	#N/A	#N/A	#N/A	Gi1
BI	ACM1	A	TRUE	6.111	5.469	5.34	5.271	5.398	5.914	7.822	8.003	7.771	7.722	#N/A	#N/A	G11		6.5	7.25	7.25	6.66	6.66	6.97	7.93	7.93	7.8	6.42	5.86	5.41	Gq		34.28	266.4	161.5	122.8	218.5	208	542.3	609.6	763.6	891.1	#N/A	#N/A	G15		52.6	46.2	46.2	43.6	43.6	29.9	38.7	38.7	34.6	47.3	43.9	34.8	Gs		52.4801	28.8624	23.5904	33.0108	44.195	60.3248	72.4129	71.7683	82.6317	83.5145	#N/A	#N/A	G15		96.6912	89.3617	89.3617	90.2692	90.2692	86.6667	79.4661	79.4661	77.7528	93.2939	83.619	68.7747	Gs
BI	ACM2	A	TRUE	6.073	8.07	7.945	8.634	9.055	8.517	#N/A	#N/A	5.442	7.484	#N/A	#N/A	GoB		5.26	7.66	7.66	7.26	7.26	6.49	6.18	6.18	6.13	5.38	5.29	5.24	Gi1		22.33	666.8	390.4	244	335.3	260.8	#N/A	#N/A	120	957.3	#N/A	#N/A	G15		25.2	43.8	43.8	39.3	39.3	26.3	36.9	36.9	33.4	26.4	21.9	15.8	Gi1		34.1855	72.2427	57.026	65.5914	67.8196	75.6381	#N/A	#N/A	12.9856	89.7188	#N/A	#N/A	G15		46.3235	84.7195	84.7195	81.3665	81.3665	76.2319	75.77	75.77	75.0562	52.071	41.7143	31.2253	Gi1
BI	ACM3	A	TRUE	#N/A	5.873	5.835	5.957	5.948	5.976	7.327	7.504	7.366	7.56	#N/A	#N/A	G15		7.07	8.08	8.08	7.4	7.4	7.65	8.66	8.66	8.5	7.71	7.07	6.52	Gq		#N/A	335	116.8	110.8	165.8	118.7	616.6	769.2	924.1	1067	#N/A	#N/A	G15		47.6	43.2	43.2	42.3	42.3	29.9	28.5	28.5	29.1	44.3	44.7	40.2	Gs		#N/A	36.2947	17.0611	29.7849	33.5356	34.4258	82.3341	90.558	100	100	#N/A	#N/A	G14		87.5	83.559	83.559	87.5776	87.5776	86.6667	58.5216	58.5216	65.3933	87.3767	85.1429	79.4466	GoA
BI	ACM4	A	TRUE	#N/A	8.236	8.403	8.563	9.171	8.672	5.722	#N/A	5.733	6.945	#N/A	#N/A	GoB		5.76	7.77	7.77	7.47	7.47	6.91	6.52	6.52	6.61	5.9	5.85	5.81	Gi1		#N/A	698	604.3	276.6	342.5	153.2	73.22	#N/A	144.6	869.3	#N/A	#N/A	G15		22.4	35.3	35.3	37.6	37.6	22.2	29.1	29.1	27.4	25.4	16.9	12.1	GoA		#N/A	75.623	88.2705	74.3548	69.2759	44.4316	9.77701	#N/A	15.6477	81.4714	#N/A	#N/A	Gi2		41.1765	68.2785	68.2785	77.8468	77.8468	64.3478	59.7536	59.7536	61.573	50.0986	32.1905	23.913	GoA
BI	ADA1A	A	TRUE	6.822	7.245	#N/A	7.436	#N/A	#N/A	7.741	7.676	6.713	7.782	#N/A	#N/A	G15		8.57	7.1	7.1	6.71	6.71	6.87	8.45	8.45	8.68	6.72	6.61	7.59	G14		37.2	41.59	#N/A	38.1	#N/A	#N/A	692	746.9	827.5	1040	#N/A	#N/A	G15		37	42.1	42.1	38.6	38.6	27.1	34.9	34.9	30.3	41.3	39.7	41.1	Gi1		56.9504	4.50596	#N/A	10.2419	#N/A	#N/A	92.4022	87.9327	89.5466	97.4695	#N/A	#N/A	G15		68.0147	81.4313	81.4313	79.9172	79.9172	78.5507	71.6632	71.6632	68.0899	81.4596	75.619	81.2253	G15
BI	ADA2A	A	TRUE	5.862	8.517	8.573	8.859	9.146	10.03	5.846	5.989	5.649	6.32	6.194	5.655	Gz		5.79	8.07	8.07	7.73	7.73	8.5	6.08	6.08	6.19	6.31	6.44	6.37	Gz		18.02	861.2	486.1	237.9	388.5	111.7	56.39	29.2	65.56	870.3	67.7	452	G15		21.8	41.4	41.4	39.1	39.1	29.1	32.5	32.5	28.8	41.2	40.2	38.5	Gi1		27.5873	93.3044	71.005	63.9516	78.5801	32.3956	7.52971	3.43772	7.09447	81.5651	55.4918	64.0045	Gi1		40.0735	80.0774	80.0774	80.9524	80.9524	84.3478	66.7351	66.7351	64.7191	81.2623	76.5714	76.087	Gz
BI	ADA2B	A	TRUE	#N/A	7.671	7.609	8.283	8.567	8.954	#N/A	#N/A	#N/A	6.543	#N/A	#N/A	Gz		6.61	8.14	8.14	8.1	8.1	8.02	6.86	6.86	7.24	6.58	7.65	7.23	Gi1		#N/A	620.8	318.5	192.2	347	159.4	#N/A	#N/A	#N/A	264	#N/A	#N/A	Gi1		27.7	37.8	37.8	36.7	36.7	24.2	26.3	26.3	28.6	24.4	37.9	33.7	G12		#N/A	67.2589	46.5235	51.6667	70.1861	46.2297	#N/A	#N/A	#N/A	24.7423	#N/A	#N/A	GoB		50.9191	73.1141	73.1141	75.9834	75.9834	70.1449	54.0041	54.0041	64.2697	48.1262	72.1905	66.6008	GoA
BI	ADA2C	A	TRUE	#N/A	8.597	8.763	9.398	9.758	10.33	#N/A	#N/A	#N/A	6.158	#N/A	6.578	Gz		#N/A	7.17	7.17	6.86	6.86	7.44	#N/A	#N/A	6.34	#N/A	#N/A	#N/A	Gz		#N/A	758.3	382.4	278.6	361.8	136.8	#N/A	#N/A	#N/A	130.1	#N/A	34.78	Gi1		#N/A	28.5	28.5	19.8	19.8	26.8	#N/A	#N/A	10.8	#N/A	#N/A	#N/A	Gi1		#N/A	82.156	55.8574	74.8925	73.1796	39.6752	#N/A	#N/A	#N/A	12.1931	#N/A	4.92495	Gi1		#N/A	55.1257	55.1257	40.9938	40.9938	77.6812	#N/A	#N/A	24.2697	#N/A	#N/A	#N/A	Gz
BI	ADRB1	A	FALSE	9.703	#N/A	#N/A	6.573	6.562	6.915	6.103	#N/A	6.094	8.38	6.392	6.05	Gs		8.08	7.2	7.2	7.09	7.09	7.28	7.39	7.39	8.31	#N/A	#N/A	7.19	G14		55.19	#N/A	#N/A	56.27	153.4	148.4	34.72	#N/A	192.9	704.4	96.01	94.88	G15		37.7	14.2	14.2	10.6	10.6	5.4	25.3	25.3	31.6	#N/A	#N/A	6.2	Gs		84.4917	#N/A	#N/A	15.1263	31.0275	43.0394	4.63613	#N/A	20.8744	66.0169	78.6967	13.4353	Gs		69.3015	27.4662	27.4662	21.9462	21.9462	15.6522	51.9507	51.9507	71.0112	#N/A	#N/A	12.253	G14
BI	ADRB2	A	FALSE	8.275	#N/A	#N/A	#N/A	#N/A	#N/A	#N/A	#N/A	#N/A	6.451	#N/A	#N/A	Gs		7.41	#N/A	#N/A	#N/A	#N/A	#N/A	#N/A	#N/A	7.53	#N/A	#N/A	#N/A	G14		54.4	#N/A	#N/A	#N/A	#N/A	#N/A	#N/A	#N/A	#N/A	767.2	#N/A	#N/A	G15		18.3	#N/A	#N/A	#N/A	#N/A	#N/A	#N/A	#N/A	15	#N/A	#N/A	#N/A	Gs		83.2823	#N/A	#N/A	#N/A	#N/A	#N/A	#N/A	#N/A	#N/A	71.9025	#N/A	#N/A	Gs		33.6397	#N/A	#N/A	#N/A	#N/A	#N/A	#N/A	#N/A	33.7079	#N/A	#N/A	#N/A	G14
BI	AGTR1	A	TRUE	#N/A	8.268	8.164	8.421	8.269	7.86	9.351	9.336	8.848	8.919	9.07	8.729	Gq		9.15	10.01	10.01	9	9	8.7	10.48	10.48	10.37	10.44	9.45	9.28	Gq		#N/A	36.59	42.17	45.02	38.07	29.6	249.1	451.1	236.2	225.6	122	580	G13		27.9	38.9	38.9	24.2	24.2	8.6	32.6	32.6	32.4	39.4	36.5	29.9	G15		#N/A	3.96425	6.1598	12.1022	7.70024	8.58469	33.2621	53.1081	25.56	21.1434	100	82.1297	G12		51.2868	75.2418	75.2418	50.1035	50.1035	24.9275	66.9405	66.9405	72.809	77.712	69.5238	59.0909	G15
BI	APJ	A	TRUE	#N/A	9.514	9.613	9.447	9.438	8.793	#N/A	#N/A	#N/A	7.283	8.235	7.25	Gi2		#N/A	7.8	7.8	7	7	7.01	7.31	7.31	#N/A	#N/A	6.58	#N/A	Gi1		#N/A	538.6	326.5	158	275.9	127	#N/A	#N/A	#N/A	39.35	21.37	32.15	Gi1		#N/A	32.4	32.4	15.3	15.3	6.8	8	8	#N/A	#N/A	6.5	#N/A	Gi1		#N/A	58.3532	47.6921	42.4731	55.805	36.8329	#N/A	#N/A	#N/A	3.68791	17.5164	4.55253	Gi1		#N/A	62.6692	62.6692	31.677	31.677	19.7101	16.4271	16.4271	#N/A	#N/A	12.381	#N/A	Gi1
BI	BKRB1	A	FALSE	#N/A	6.643	6.753	6.704	6.775	6.928	6.905	6.805	6.883	7.536	#N/A	#N/A	G15		7.79	8.26	8.26	8.12	8.12	7.45	#N/A	#N/A	8.52	8.18	7.73	8	G14		#N/A	94.76	65.7	81.3	161	32.32	171	201.4	161.8	78.92	#N/A	#N/A	G11		20.4	19.9	19.9	23.2	23.2	10.8	#N/A	#N/A	8	19.8	19.7	21.7	GoA		#N/A	10.2665	9.59684	21.8548	32.5647	9.37355	22.8335	23.7109	17.5089	7.39644	#N/A	#N/A	GoB		37.5	38.4913	38.4913	48.0331	48.0331	31.3043	#N/A	#N/A	17.9775	39.0533	37.5238	42.8854	GoA
BI	BKRB2	A	FALSE	#N/A	8.143	7.871	7.833	8.136	8.649	9.714	9.542	9.535	8.754	10.16	9.158	G12		8.48	9.93	9.93	9.5	9.5	8.73	10.32	10.32	10.3	10.01	9.33	9.55	Gq		#N/A	478	257.2	148.9	360.3	203.9	576.1	801.5	871.2	1049	83.18	484	G15		30.9	40.2	40.2	38.3	38.3	24.7	30.8	30.8	29.4	42.3	40.6	38.6	G15		#N/A	51.7876	37.5694	40.0269	72.8762	59.1357	76.9262	94.3607	94.2755	98.313	68.1803	68.5358	G15		56.8015	77.7563	77.7563	79.2961	79.2961	71.5942	63.2444	63.2444	66.0674	83.432	77.3333	76.2846	G15
BI	CCKAR	A	TRUE	8.477	8.695	8.852	9.129	9.038	8.533	9.729	9.886	9.925	8.911	10.62	9.188	G12		10.44	10.85	10.85	10.22	10.22	9.83	10.83	10.83	11.12	10.28	10.39	10.04	G14		26.09	502	221.6	235.4	240.5	168.4	457.1	547.9	601.5	848.4	94.18	706.2	G15		54.4	51.7	51.7	48.3	48.3	34	47.2	47.2	44.5	50.5	52.5	47.9	Gs		39.9418	54.3879	32.3693	63.2796	48.6448	48.8399	61.0362	64.5044	65.0904	79.5127	77.1967	100	G13		100	100	100	100	100	98.5507	96.9199	96.9199	100	99.6055	100	94.664	Gs
BI	CLTR1	A	TRUE	#N/A	8.162	8.576	8.101	8.451	8.963	7.247	7.055	7.01	7.483	#N/A	#N/A	Gz		8.34	8.58	8.58	8.41	8.41	8.35	9.41	9.41	9.32	8.82	8.29	#N/A	Gq		#N/A	917	323.7	315.3	437	195.1	656.1	784.6	462.6	770.7	#N/A	#N/A	Gi1		21.2	27.8	27.8	15.8	15.8	7	35.5	35.5	27.9	28.2	5	#N/A	Gq		#N/A	99.3499	47.2831	84.7581	88.39	56.5835	87.6085	92.3711	50.0595	72.2306	#N/A	#N/A	Gi1		38.9706	53.7718	53.7718	32.7122	32.7122	20.2899	72.8953	72.8953	62.6966	55.6213	9.52381	#N/A	Gq
BI	CLTR2	A	TRUE	#N/A	7.18	7.288	7.403	7.797	9.087	8.934	8.497	8.972	9.618	9.632	8.163	G12		#N/A	7.4	7.4	7.28	7.28	8.31	8.64	8.64	8.61	7.09	7.09	6.58	Gq		#N/A	474.1	196.9	232.5	416.7	177.5	371.5	783.6	619.6	497.1	97.24	609.7	G11		#N/A	21.9	21.9	19.4	19.4	18.1	35.6	35.6	29	19.9	8.1	15.8	Gq		#N/A	51.3651	28.7613	62.5	84.284	51.4791	49.6061	92.2534	67.049	46.5886	79.7049	86.3353	G11		#N/A	42.3598	42.3598	40.1656	40.1656	52.4638	73.1006	73.1006	65.1685	39.2505	15.4286	31.2253	Gq
BI	CNR1	A	FALSE	#N/A	7.786	7.527	8	8.018	8.128	#N/A	#N/A	5.234	7.975	8.039	7.166	Gz		#N/A	7.88	7.88	7.94	7.94	#N/A	#N/A	#N/A	7.31	#N/A	7.85	7.72	GoA		#N/A	560	313.6	214.7	303	67.44	#N/A	#N/A	26.03	424	51.84	226.7	Gi1		#N/A	11.2	11.2	10.6	10.6	#N/A	#N/A	#N/A	8.1	#N/A	11.5	10.2	G12		#N/A	60.6717	45.8078	57.7151	61.2864	19.5592	#N/A	#N/A	2.81679	39.7376	42.4918	32.1014	GoB		#N/A	21.6634	21.6634	21.9462	21.9462	#N/A	#N/A	#N/A	18.2022	#N/A	21.9048	20.1581	GoA
BI	CNR2	A	FALSE	#N/A	9.43	9.512	8.873	9.277	9.449	#N/A	#N/A	#N/A	7.2	#N/A	#N/A	Gi2		#N/A	8.16	8.16	7.95	7.95	7.86	#N/A	#N/A	#N/A	#N/A	#N/A	#N/A	Gi1		#N/A	266.7	147.2	152.9	218.1	60.27	#N/A	#N/A	#N/A	16	#N/A	#N/A	Gi1		#N/A	16.2	16.2	14.5	14.5	7.5	#N/A	#N/A	#N/A	#N/A	#N/A	#N/A	Gi1		#N/A	28.8949	21.5016	41.1022	44.1141	17.4797	#N/A	#N/A	#N/A	1.49953	#N/A	#N/A	GoB		#N/A	31.3346	31.3346	30.0207	30.0207	21.7391	#N/A	#N/A	#N/A	#N/A	#N/A	#N/A	Gi1
BI	DRD1	A	TRUE	8.81	#N/A	#N/A	#N/A	5.604	5.986	#N/A	#N/A	#N/A	7.657	#N/A	#N/A	Gs		5.61	#N/A	#N/A	#N/A	#N/A	5.7	5.37	5.37	5.7	#N/A	#N/A	#N/A	Gz		42.52	#N/A	#N/A	#N/A	156.5	175.4	#N/A	#N/A	#N/A	643.3	#N/A	#N/A	G15		26.3	#N/A	#N/A	#N/A	#N/A	11.2	21.6	21.6	18.9	#N/A	#N/A	#N/A	Gs		65.0949	#N/A	#N/A	#N/A	31.6545	50.8701	#N/A	#N/A	#N/A	60.2905	#N/A	#N/A	Gs		48.3456	#N/A	#N/A	#N/A	#N/A	32.4638	44.3532	44.3532	42.4719	#N/A	#N/A	#N/A	Gs
BI	DRD2	A	TRUE	#N/A	8.144	7.916	8.617	9.074	8.239	#N/A	#N/A	#N/A	#N/A	#N/A	#N/A	GoB		#N/A	7.96	7.96	7.75	7.75	7.78	#N/A	#N/A	#N/A	#N/A	#N/A	#N/A	Gi1		#N/A	699.7	382.9	241.9	333.4	141.6	#N/A	#N/A	#N/A	#N/A	#N/A	#N/A	Gi1		#N/A	33.3	33.3	31.7	31.7	20.5	#N/A	#N/A	#N/A	#N/A	#N/A	#N/A	Gi1		#N/A	75.8072	55.9305	65.0269	67.4353	41.0673	#N/A	#N/A	#N/A	#N/A	#N/A	#N/A	Gi1		#N/A	64.4101	64.4101	65.6315	65.6315	59.4203	#N/A	#N/A	#N/A	#N/A	#N/A	#N/A	GoA
BI	DRD5	A	TRUE	8.56	6.751	6.293	#N/A	6.847	#N/A	#N/A	#N/A	#N/A	7.854	#N/A	#N/A	Gs		6.71	6.5	6.5	6.45	6.45	6.06	6.69	6.69	6.71	#N/A	#N/A	#N/A	Gs		49.8	20.55	19.37	#N/A	97.48	#N/A	#N/A	#N/A	#N/A	773.3	#N/A	#N/A	G15		17.7	8.8	8.8	10.7	10.7	9.5	11.9	11.9	14.7	#N/A	#N/A	#N/A	Gs		76.24	2.22644	2.82939	#N/A	19.7168	#N/A	#N/A	#N/A	#N/A	72.4742	#N/A	#N/A	Gs		32.5368	17.0213	17.0213	22.1532	22.1532	27.5362	24.4353	24.4353	33.0337	#N/A	#N/A	#N/A	G14
BI	EDNRA	A	TRUE	8.573	9.373	9.65	9.76	9.944	10.46	9.815	9.677	9.752	8.642	11.33	9.808	G12		9.84	10.43	10.43	9.87	9.87	10.26	10.39	10.39	10.5	9.81	10.4	9.94	G14		23.07	836.4	387.1	372	463.6	279	494.5	635.6	774.4	388.6	73.51	393.4	Gi1		48	47.6	47.6	46.3	46.3	34.5	41.4	41.4	42.6	48.9	50.1	47.9	G12		35.3184	90.6176	56.544	100	93.7702	80.9165	66.0302	74.8293	83.8005	36.4199	60.2541	55.7066	GoA		88.2353	92.0696	92.0696	95.8592	95.8592	100	85.0103	85.0103	95.7303	96.4497	95.4286	94.664	Gz
BI	FFAR2	A	TRUE	#N/A	4.583	4.65	#N/A	#N/A	#N/A	4.095	4.473	5.201	#N/A	#N/A	#N/A	G14		4.2	#N/A	#N/A	4.22	4.22	3.37	4.97	4.97	#N/A	4.65	#N/A	5.11	G13		#N/A	457.7	250.8	#N/A	#N/A	#N/A	451.9	256.3	77.99	#N/A	#N/A	#N/A	Gi1		16.5	#N/A	#N/A	14.1	14.1	10	8	8	#N/A	14.7	#N/A	6.4	Gs		#N/A	49.5883	36.6345	#N/A	#N/A	#N/A	60.3418	30.1742	8.43956	#N/A	#N/A	#N/A	Gq		30.3309	#N/A	#N/A	29.1925	29.1925	28.9855	16.4271	16.4271	#N/A	28.9941	#N/A	12.6482	Gs
BI	FFAR3	A	TRUE	#N/A	5.25	5.523	5.655	5.629	5.173	#N/A	#N/A	#N/A	#N/A	5.303	4.034	GoA		#N/A	4.52	4.52	4.08	4.08	3.92	#N/A	#N/A	3.91	3.3	3.88	4.08	Gi1		#N/A	366.4	240.2	143.1	203.1	156.7	#N/A	#N/A	#N/A	#N/A	67.43	471.2	G13		#N/A	25.3	25.3	25.5	25.5	18.9	#N/A	#N/A	9.2	15	30.4	25.9	G12		#N/A	39.6966	35.0862	38.4677	41.0801	45.4466	#N/A	#N/A	#N/A	#N/A	55.2705	66.7233	G13		#N/A	48.9362	48.9362	52.795	52.795	54.7826	#N/A	#N/A	20.6742	29.5858	57.9048	51.1858	G12
BI	FFAR4	A	FALSE	#N/A	6.122	6.311	5.598	6.266	#N/A	5.097	5.075	5.505	5.533	#N/A	4.801	Gi2		7.49	8.1	8.1	7.59	7.59	7.87	7.43	7.43	7.85	6.49	7.23	7.14	Gi1		#N/A	34.97	23.31	64.02	30.25	#N/A	197.9	287.8	297.2	475.5	#N/A	119.9	G15		20.8	15.2	15.2	21.8	21.8	10.7	20.6	20.6	10.8	19.5	24.2	23	G12		#N/A	3.78873	3.40491	17.2097	6.11853	#N/A	26.4254	33.8827	32.161	44.5642	#N/A	16.9782	G15		38.2353	29.4004	29.4004	45.1346	45.1346	31.0145	42.2998	42.2998	24.2697	38.4615	46.0952	45.4545	G12
BI	GHSR	A	FALSE	#N/A	8.582	8.614	8.795	8.834	9.087	9.282	9.6	8.897	9.217	10.38	9.029	G12		9.85	9.94	9.94	10.04	10.04	9.87	10.44	10.44	10.3	10.02	10.06	10.08	Gq		#N/A	200.2	103.5	118.1	196	133.2	124	47	272.1	123	61.9	159.7	G14		24	9.6	9.6	22.4	22.4	18.5	5.4	5.4	20.3	29.6	24.1	21.1	G15		#N/A	21.6901	15.1183	31.7473	39.644	38.6311	16.5576	5.53332	29.4449	11.5276	50.7377	22.614	G12		44.1176	18.5687	18.5687	46.3768	46.3768	53.6232	11.0883	11.0883	45.618	58.3826	45.9048	41.6996	G15
BI	GNRHR	A	FALSE	#N/A	#N/A	#N/A	#N/A	#N/A	#N/A	9.474	9.296	8.96	8.939	#N/A	#N/A	Gq		9.53	8.9	8.9	8.71	8.71	8.93	9.67	9.67	9.49	#N/A	#N/A	#N/A	Gq		#N/A	#N/A	#N/A	#N/A	#N/A	#N/A	282.5	390.8	189.2	264.7	#N/A	#N/A	G11		30.4	18.8	18.8	10.6	10.6	12.6	28.2	28.2	26.3	#N/A	#N/A	#N/A	Gs		#N/A	#N/A	#N/A	#N/A	#N/A	#N/A	37.722	46.0089	20.474	24.8079	#N/A	#N/A	G11		55.8824	36.3636	36.3636	21.9462	21.9462	36.5217	57.9055	57.9055	59.1011	#N/A	#N/A	#N/A	G14
BI	GP183	A	TRUE	#N/A	9.745	9.754	9.159	9.747	9.157	#N/A	#N/A	#N/A	8.508	8.981	#N/A	Gi2		#N/A	8.44	8.44	8.46	8.46	8.13	#N/A	#N/A	#N/A	#N/A	8	#N/A	GoA		#N/A	133.7	143.8	165.8	190.3	122.6	#N/A	#N/A	#N/A	38.08	53.43	#N/A	GoB		#N/A	17.8	17.8	16.5	16.5	6.8	#N/A	#N/A	#N/A	#N/A	8.6	#N/A	Gi1		#N/A	14.4854	21.005	44.5699	38.4911	35.5568	#N/A	#N/A	#N/A	3.56888	43.7951	#N/A	GoA		#N/A	34.4294	34.4294	34.1615	34.1615	19.7101	#N/A	#N/A	#N/A	#N/A	16.381	#N/A	Gi1
BI	GPR84	A	FALSE	#N/A	4.126	4.019	2.662	#N/A	5.175	#N/A	#N/A	#N/A	#N/A	#N/A	#N/A	Gz		#N/A	3.55	3.55	3.73	3.73	3.37	#N/A	#N/A	#N/A	#N/A	#N/A	#N/A	GoA		#N/A	148.7	105.9	86.85	#N/A	38.99	#N/A	#N/A	#N/A	#N/A	#N/A	#N/A	Gi1		#N/A	25.2	25.2	26.9	26.9	17.5	#N/A	#N/A	#N/A	#N/A	#N/A	#N/A	GoA		#N/A	16.1105	15.4689	23.3468	#N/A	11.308	#N/A	#N/A	#N/A	#N/A	#N/A	#N/A	GoA		#N/A	48.7427	48.7427	55.6936	55.6936	50.7246	#N/A	#N/A	#N/A	#N/A	#N/A	#N/A	GoA
BI	HRH1	A	TRUE	5.816	6.407	6.384	6.416	6.366	7.193	7.872	8.024	8.156	8.604	6.782	5.719	G15		7.27	8.03	8.03	7.32	7.32	7.57	8.03	8.03	7.98	7.24	6.48	5.99	Gi1		32.28	923	457.9	323.3	487.3	344.8	472.4	533.4	426.2	369.2	72.42	382.2	Gi1		35.5	21.5	21.5	31	31	24.4	14.2	14.2	8.6	36.6	30.1	19.2	G15		49.4182	100	66.8858	86.9086	98.5639	100	63.0792	62.7973	46.1205	34.6017	59.3607	54.1206	Gi1		65.2574	41.5861	41.5861	64.1822	64.1822	70.7246	29.1581	29.1581	19.3258	72.1893	57.3333	37.9447	G15
BI	HRH2	A	TRUE	7.109	#N/A	#N/A	5.73	5.357	4.254	#N/A	#N/A	#N/A	6.693	5	4.986	Gs		6.04	#N/A	#N/A	5.67	5.67	5.56	#N/A	#N/A	#N/A	#N/A	#N/A	#N/A	Gs		51.79	#N/A	#N/A	18.49	46.36	80.08	#N/A	#N/A	#N/A	689.3	76.54	196.4	G15		25.7	#N/A	#N/A	16.4	16.4	10.9	#N/A	#N/A	#N/A	#N/A	#N/A	#N/A	Gs		79.2866	#N/A	#N/A	4.97043	9.37702	23.2251	#N/A	#N/A	#N/A	64.6017	62.7377	27.8108	Gs		47.2426	#N/A	#N/A	33.9545	33.9545	31.5942	#N/A	#N/A	#N/A	#N/A	#N/A	#N/A	Gs
BI	LPAR1	A	TRUE	#N/A	9.197	#N/A	8.887	#N/A	#N/A	7.515	6.921	5.629	6.308	#N/A	8.354	Gi1		#N/A	7.89	7.89	8.06	8.06	#N/A	7.66	7.66	8.11	8.05	7.71	8.26	G13		#N/A	130	#N/A	105.9	#N/A	#N/A	39.72	44.05	102	308.7	#N/A	189.2	G15		#N/A	20.8	20.8	7.3	7.3	#N/A	23.5	23.5	18	21.3	25	11.9	G12		#N/A	14.0845	#N/A	28.4677	#N/A	#N/A	5.30378	5.18601	11.0378	28.9316	#N/A	26.7913	G15		#N/A	40.2321	40.2321	15.1139	15.1139	#N/A	48.2546	48.2546	40.4494	42.0118	47.619	23.5178	Gq
BI	LPAR2	A	TRUE	#N/A	8.432	8.476	8.342	9.029	8.498	7.277	7.053	7.354	6.479	#N/A	9.146	G13		7.69	8.33	8.33	8.49	8.49	#N/A	8.43	8.43	8.32	8.37	8.5	8.44	G12		#N/A	313.1	344.6	203.6	246	45.48	299.7	405	334.7	490.7	#N/A	76.77	G15		28	8	8	5.9	5.9	#N/A	13.7	13.7	7.1	13	12.1	8.4	Gs		#N/A	33.922	50.336	54.7312	49.7573	13.1903	40.0187	47.6807	36.219	45.9888	#N/A	10.8709	GoA		51.4706	15.4739	15.4739	12.2153	12.2153	#N/A	28.1314	28.1314	15.9551	25.641	23.0476	16.6008	Gs
BI	LT4R1	A	TRUE	#N/A	10.06	10.34	10.18	10.47	9.847	7.088	6.561	6.97	9.887	9.519	9.027	GoB		8.55	8.67	8.67	8.58	8.58	8.45	8.45	8.45	8.41	8.48	8.59	8.57	Gi1		#N/A	748.6	414.1	208.5	367	197	75.38	67.58	399.7	729.6	76.38	241.1	Gi1		7.1	22	22	9	9	6	7	7	20.2	5.7	8	5.9	Gi1		#N/A	81.1051	60.4879	56.0484	74.2314	57.1346	10.0654	7.9562	43.2529	68.3786	62.6066	34.1405	Gi1		13.0515	42.5532	42.5532	18.6335	18.6335	17.3913	14.3737	14.3737	45.3933	11.2426	15.2381	11.6601	G14
BI	LT4R2	A	FALSE	#N/A	8.746	8.81	8.407	8.658	7.339	#N/A	#N/A	#N/A	#N/A	#N/A	#N/A	Gi2		#N/A	7.44	7.44	4.95	4.95	#N/A	6.98	6.98	6.2	#N/A	6.69	#N/A	Gi1		#N/A	420.9	250.6	206.1	299.5	105.7	#N/A	#N/A	#N/A	#N/A	#N/A	#N/A	Gi1		#N/A	18.8	18.8	20.4	20.4	#N/A	4.7	4.7	11.3	#N/A	7.8	#N/A	GoA		#N/A	45.6013	36.6053	55.4032	60.5785	30.6555	#N/A	#N/A	#N/A	#N/A	#N/A	#N/A	GoB		#N/A	36.3636	36.3636	42.236	42.236	#N/A	9.65092	9.65092	25.3933	#N/A	14.8571	#N/A	GoA
BI	MC3R	A	FALSE	9.556	#N/A	#N/A	#N/A	8.303	8.638	#N/A	#N/A	#N/A	10.59	7.457	6.747	G15		8.29	#N/A	#N/A	#N/A	#N/A	8.89	#N/A	#N/A	8.86	#N/A	#N/A	#N/A	Gz		58.1	#N/A	#N/A	#N/A	34.95	124.9	#N/A	#N/A	#N/A	586.5	50.78	190.9	G15		3.6	#N/A	#N/A	#N/A	#N/A	5.8	#N/A	#N/A	9.2	#N/A	#N/A	#N/A	G14		88.9467	#N/A	#N/A	#N/A	7.06917	36.2239	#N/A	#N/A	#N/A	54.9672	41.623	27.032	Gs		6.61765	#N/A	#N/A	#N/A	#N/A	16.8116	#N/A	#N/A	20.6742	#N/A	#N/A	#N/A	G14
BI	MC4R	A	TRUE	8.198	#N/A	#N/A	#N/A	#N/A	7.54	#N/A	#N/A	#N/A	8.252	#N/A	5.725	G15		7.17	7.22	7.22	6.59	6.59	7.49	7.58	7.58	7.72	#N/A	#N/A	#N/A	G14		36.19	#N/A	#N/A	#N/A	#N/A	13.96	#N/A	#N/A	#N/A	683.8	#N/A	71.57	G15		18.4	11.6	11.6	9.7	9.7	13.5	12.8	12.8	18.5	#N/A	#N/A	#N/A	G14		55.4042	#N/A	#N/A	#N/A	#N/A	4.04872	#N/A	#N/A	#N/A	64.0862	#N/A	10.1345	G15		33.8235	22.4371	22.4371	20.0828	20.0828	39.1304	26.2834	26.2834	41.573	#N/A	#N/A	#N/A	G14
BI	MTR1A	A	TRUE	#N/A	10.72	10.91	10.9	10.99	#N/A	#N/A	#N/A	#N/A	9.196	#N/A	#N/A	GoB		#N/A	10.33	10.33	10.08	10.08	10.58	#N/A	#N/A	#N/A	#N/A	#N/A	#N/A	Gz		#N/A	226	119.9	91.94	103.4	#N/A	#N/A	#N/A	#N/A	705.9	#N/A	#N/A	G15		#N/A	29.1	29.1	26.1	26.1	19.6	#N/A	#N/A	#N/A	#N/A	#N/A	#N/A	Gi1		#N/A	24.4854	17.5139	24.7151	20.9142	#N/A	#N/A	#N/A	#N/A	66.1575	#N/A	#N/A	G15		#N/A	56.2863	56.2863	54.0373	54.0373	56.8116	#N/A	#N/A	#N/A	#N/A	#N/A	#N/A	Gz
BI	MTR1B	A	TRUE	#N/A	9.428	9.432	9.025	9.371	#N/A	#N/A	#N/A	#N/A	8.5	#N/A	#N/A	Gi2		#N/A	10.1	10.1	9.6	9.6	10.06	#N/A	#N/A	#N/A	#N/A	#N/A	#N/A	Gi1		#N/A	235.4	155.9	92.72	151.8	#N/A	#N/A	#N/A	#N/A	16.85	#N/A	#N/A	Gi1		#N/A	31.7	31.7	13	13	18.1	#N/A	#N/A	#N/A	#N/A	#N/A	#N/A	Gi1		#N/A	25.5038	22.7724	24.9247	30.7039	#N/A	#N/A	#N/A	#N/A	1.57919	#N/A	#N/A	GoB		#N/A	61.3153	61.3153	26.9151	26.9151	52.4638	#N/A	#N/A	#N/A	#N/A	#N/A	#N/A	Gi1
BI	NPFF1	A	FALSE	#N/A	8.047	8.12	8.777	9.136	10.15	#N/A	#N/A	#N/A	7.4	6.915	6.69	Gz		#N/A	6.8	6.8	6.64	6.64	6.92	#N/A	#N/A	#N/A	#N/A	#N/A	#N/A	Gz		#N/A	696	420.4	256.5	461.8	148.9	#N/A	#N/A	#N/A	530	98.54	410.3	Gi1		#N/A	39.7	39.7	33.7	33.7	23.5	#N/A	#N/A	#N/A	#N/A	#N/A	#N/A	Gi1		#N/A	75.4063	61.4081	68.9516	93.4061	43.1845	#N/A	#N/A	#N/A	49.672	80.7705	58.0997	GoB		#N/A	76.7892	76.7892	69.7723	69.7723	68.1159	#N/A	#N/A	#N/A	#N/A	#N/A	#N/A	Gi1
BI	NPFF2	A	TRUE	#N/A	7.13	7.267	7.767	8.143	8.57	#N/A	#N/A	#N/A	#N/A	#N/A	#N/A	Gz		#N/A	7.85	7.85	7.8	7.8	7.94	#N/A	#N/A	#N/A	#N/A	#N/A	#N/A	Gz		#N/A	222.4	103.9	112.5	204.4	128.9	#N/A	#N/A	#N/A	#N/A	#N/A	#N/A	Gi1		#N/A	37	37	31.8	31.8	23.9	#N/A	#N/A	#N/A	#N/A	#N/A	#N/A	Gi1		#N/A	24.0953	15.1767	30.2419	41.343	37.384	#N/A	#N/A	#N/A	#N/A	#N/A	#N/A	GoB		#N/A	71.5667	71.5667	65.8385	65.8385	69.2754	#N/A	#N/A	#N/A	#N/A	#N/A	#N/A	Gi1
BI	OPRD	A	FALSE	#N/A	9.171	9.113	9.514	9.841	10.3	#N/A	#N/A	6.85	7.24	#N/A	6	Gz		#N/A	8.42	8.42	7.79	7.79	#N/A	#N/A	#N/A	8.38	7.31	7.19	#N/A	Gi1		#N/A	559.9	276.8	186.9	250.3	97.51	#N/A	#N/A	33.39	297.2	#N/A	35	Gi1		#N/A	19.6	19.6	11.2	11.2	#N/A	#N/A	#N/A	16.7	6.3	9.1	#N/A	Gi1		#N/A	60.6609	40.4324	50.2419	50.627	28.2802	#N/A	#N/A	3.61325	27.8538	#N/A	4.9561	Gi1		#N/A	37.911	37.911	23.1884	23.1884	#N/A	#N/A	#N/A	37.5281	12.426	17.3333	#N/A	Gi1
BI	OPRK	A	TRUE	#N/A	10.16	10.22	10.36	10.65	11.25	#N/A	#N/A	#N/A	8.264	#N/A	#N/A	Gz		#N/A	7.84	7.84	7.52	7.52	7.68	#N/A	#N/A	7.27	#N/A	7.21	#N/A	Gi1		#N/A	696.6	299.5	223.9	297	32.72	#N/A	#N/A	#N/A	175.6	#N/A	#N/A	Gi1		#N/A	38.1	38.1	22.9	22.9	20.7	#N/A	#N/A	14.3	#N/A	6.6	#N/A	Gi1		#N/A	75.4713	43.7482	60.1882	60.0728	9.48956	#N/A	#N/A	#N/A	16.4574	#N/A	#N/A	Gi1		#N/A	73.6944	73.6944	47.412	47.412	60	#N/A	#N/A	32.1348	#N/A	12.5714	#N/A	Gi1
BI	OPRM	A	FALSE	#N/A	8.33	8.443	8.754	9.002	9.987	#N/A	#N/A	#N/A	6.36	#N/A	#N/A	Gz		#N/A	7.22	7.22	6.77	6.77	7.04	#N/A	#N/A	#N/A	#N/A	#N/A	#N/A	Gi1		#N/A	672.4	378.9	225.8	332.3	76.77	#N/A	#N/A	#N/A	235.1	#N/A	#N/A	Gi1		#N/A	26.8	26.8	15.5	15.5	11.9	#N/A	#N/A	#N/A	#N/A	#N/A	#N/A	Gi1		#N/A	72.8494	55.3462	60.6989	67.2128	22.2651	#N/A	#N/A	#N/A	22.0337	#N/A	#N/A	Gi1		#N/A	51.8375	51.8375	32.0911	32.0911	34.4928	#N/A	#N/A	#N/A	#N/A	#N/A	#N/A	Gi1
BI	OPRX	A	TRUE	#N/A	10.24	10.13	10.41	10.82	11.37	#N/A	#N/A	8.226	9.246	#N/A	#N/A	Gz		#N/A	9	9	8.74	8.74	9.09	7.66	7.66	8.94	7.43	7.87	7.71	Gz		#N/A	639.6	267.7	213.3	310.4	240	#N/A	#N/A	161.7	733.9	#N/A	#N/A	G15		#N/A	49.1	49.1	44.9	44.9	33.9	16.1	16.1	38.3	17	31.5	17.7	Gi1		#N/A	69.2958	39.1031	57.3387	62.7832	69.6056	#N/A	#N/A	17.4981	68.7816	#N/A	#N/A	Gz		#N/A	94.971	94.971	92.9607	92.9607	98.2609	33.0595	33.0595	86.0674	33.5306	60	34.9802	Gz
BI	OX2R	A	TRUE	#N/A	7.562	7.601	7.999	8.341	9.239	9.547	9.379	8.844	7.661	7.648	6.41	Gq		7.11	7.53	7.53	7.4	7.4	7.79	8.22	8.22	8.25	7.06	7.23	7.76	G14		#N/A	135.4	48.06	120	168.7	144.6	425.5	584.7	618	395.5	72.33	302.1	G14		30.2	36.4	36.4	30.7	30.7	20.8	42.3	42.3	39.5	26.2	31.4	40.3	Gq		#N/A	14.6696	7.02016	32.2581	34.1222	41.9374	56.8167	68.8368	66.8759	37.0665	59.2869	42.7782	G11		55.5147	70.4062	70.4062	63.5611	63.5611	60.2899	86.8583	86.8583	88.764	51.6765	59.8095	79.6443	G14
BI	OXYR	A	TRUE	#N/A	#N/A	#N/A	#N/A	#N/A	#N/A	8.384	8.193	8.109	8.021	#N/A	#N/A	Gq		8.02	7.65	7.65	#N/A	#N/A	#N/A	8.57	8.57	7.95	#N/A	#N/A	#N/A	Gq		#N/A	#N/A	#N/A	#N/A	#N/A	#N/A	173.6	263.4	54.66	192	#N/A	#N/A	G11		22.1	18.6	18.6	#N/A	#N/A	#N/A	27.6	27.6	15.4	#N/A	#N/A	#N/A	Gq		#N/A	#N/A	#N/A	#N/A	#N/A	#N/A	23.1807	31.0101	5.91494	17.9944	#N/A	#N/A	G11		40.625	35.9768	35.9768	#N/A	#N/A	#N/A	56.6735	56.6735	34.6067	#N/A	#N/A	#N/A	Gq
BI	P2RY2	A	FALSE	#N/A	6.285	6.538	5.943	6.368	6.035	6.402	6.434	6.286	6.076	#N/A	#N/A	Gi2		#N/A	#N/A	#N/A	#N/A	#N/A	#N/A	#N/A	#N/A	#N/A	#N/A	#N/A	#N/A	#N/A		#N/A	59.2	25.91	85.71	54.52	91.78	29.19	26.14	26.73	197.7	#N/A	#N/A	G15		#N/A	#N/A	#N/A	#N/A	#N/A	#N/A	#N/A	#N/A	#N/A	#N/A	#N/A	#N/A	#N/A		#N/A	6.41387	3.78469	23.0403	11.0275	26.6183	3.89772	3.07747	2.89254	18.5286	#N/A	#N/A	Gz		#N/A	#N/A	#N/A	#N/A	#N/A	#N/A	#N/A	#N/A	#N/A	#N/A	#N/A	#N/A	#N/A
BI	PAR1	A	TRUE	#N/A	3.999	5.04	5.886	6.003	6.412	6.721	6.547	5.744	6.221	#N/A	7.107	G13		#N/A	7.85	7.85	7.43	7.43	7.32	7.65	7.65	7.39	7.79	7.85	7.59	Gi1		#N/A	573.7	176.7	73.03	221.2	144	237.6	381.6	405.3	332.5	#N/A	193.4	Gi1		#N/A	26	26	31.6	31.6	19.5	26.7	26.7	26.2	30.3	25.6	29.7	GoA		#N/A	62.156	25.8107	19.6317	44.7411	41.7633	31.7265	44.9258	43.8589	31.1621	#N/A	27.386	Gi1		#N/A	50.2901	50.2901	65.4244	65.4244	56.5217	54.8255	54.8255	58.8764	59.7633	48.7619	58.6957	GoA
BI	PAR2	A	TRUE	#N/A	5.316	5.646	5.851	6.321	6.226	5.179	5.957	5.464	5.807	7.788	6.867	G12		5.57	6.48	6.48	6.1	6.1	6.13	6.37	6.37	6.28	6.16	6.41	6.28	Gi1		#N/A	620.6	326.2	217.1	319.7	187.6	303.5	483.3	418.7	497.8	41.49	235.1	Gi1		22.5	30.5	30.5	34.4	34.4	21.7	26.2	26.2	28.4	34.7	31.7	32.6	G15		#N/A	67.2373	47.6483	58.3602	64.6642	54.4084	40.5261	56.899	45.3089	46.6542	34.0082	33.2909	Gi1		41.3603	58.9942	58.9942	71.2215	71.2215	62.8986	53.7988	53.7988	63.8202	68.4418	60.381	64.4269	GoA
BI	PE2R1	A	TRUE	#N/A	6.43	7.366	8	7.46	#N/A	8.321	8.274	7.946	9.293	9.514	8.037	G12		8.42	8.04	8.04	7.78	7.78	#N/A	8.93	8.93	8.59	7.83	8.41	8.04	Gq		#N/A	55.86	30.29	43.18	49.13	#N/A	239.7	324.2	157.4	805.3	81.19	61.79	G15		34.8	24.2	24.2	11.5	11.5	#N/A	39	39	33.6	10.2	36.3	27.4	Gq		#N/A	6.052	4.42448	11.6075	9.9373	#N/A	32.0069	38.1681	17.0328	75.4733	66.5492	8.74965	G15		63.9706	46.8085	46.8085	23.8095	23.8095	#N/A	80.0821	80.0821	75.5056	20.1183	69.1429	54.1502	Gq
BI	PE2R2	A	FALSE	9.455	#N/A	#N/A	#N/A	#N/A	6.428	#N/A	#N/A	#N/A	6.622	6.378	#N/A	Gs		7.91	#N/A	#N/A	#N/A	#N/A	#N/A	#N/A	#N/A	#N/A	#N/A	#N/A	#N/A	Gs		46.63	#N/A	#N/A	#N/A	#N/A	30.19	#N/A	#N/A	#N/A	93.46	47.04	#N/A	G15		41.9	#N/A	#N/A	#N/A	#N/A	#N/A	#N/A	#N/A	#N/A	#N/A	#N/A	#N/A	Gs		71.387	#N/A	#N/A	#N/A	#N/A	8.7558	#N/A	#N/A	#N/A	8.75914	38.5574	#N/A	Gs		77.0221	#N/A	#N/A	#N/A	#N/A	#N/A	#N/A	#N/A	#N/A	#N/A	#N/A	#N/A	Gs
BI	PE2R3	A	FALSE	#N/A	9.708	9.646	9.741	9.598	10.44	#N/A	#N/A	6.961	7.713	#N/A	8.293	Gz		8.33	9.57	9.57	9.52	9.52	9.37	8.1	8.1	8.83	7.97	10.09	8.87	G12		#N/A	493.8	275.8	236.2	305.9	95.17	#N/A	#N/A	21.58	583.8	#N/A	379.9	G15		37.3	45.1	45.1	42.1	42.1	30.9	24.2	24.2	33.7	17.1	42.8	42.2	Gi1		#N/A	53.4995	40.2863	63.4946	61.873	27.6015	#N/A	#N/A	2.33525	54.7142	#N/A	53.795	GoA		68.5662	87.234	87.234	87.1636	87.1636	89.5652	49.692	49.692	75.7303	33.7278	81.5238	83.3992	Gz
BI	PE2R4	A	FALSE	10.61	9.158	8.885	#N/A	8.217	8.253	#N/A	#N/A	#N/A	8.868	9.635	8.734	Gs		9.18	8.89	8.89	#N/A	#N/A	#N/A	#N/A	#N/A	#N/A	#N/A	#N/A	#N/A	Gs		47.12	513.1	246.7	#N/A	61.21	88.63	#N/A	#N/A	#N/A	687	75.63	96.65	G15		31	29.2	29.2	#N/A	#N/A	#N/A	#N/A	#N/A	#N/A	#N/A	#N/A	#N/A	Gs		72.1372	55.5905	36.0356	#N/A	12.3807	25.7048	#N/A	#N/A	#N/A	64.3861	61.9918	13.6859	Gs		56.9853	56.4797	56.4797	#N/A	#N/A	#N/A	#N/A	#N/A	#N/A	#N/A	#N/A	#N/A	Gs
BI	PF2R	A	TRUE	#N/A	#N/A	#N/A	6.92	6.991	7.464	8.734	8.664	8.174	8.877	8.379	8.777	G15		9.04	7.59	7.59	7.59	7.59	7.34	9.09	9.09	8.84	7.86	7.71	8.23	Gq		#N/A	#N/A	#N/A	84.82	114.5	122.5	306.1	459.1	577.5	437	103.9	183.3	G14		31	11.8	11.8	9.2	9.2	8.6	30.1	30.1	25.8	17.9	15.1	22.7	Gs		#N/A	#N/A	#N/A	22.8011	23.1594	35.5278	40.8733	54.0499	62.4932	40.956	85.1639	25.9558	G12		56.9853	22.824	22.824	19.0476	19.0476	24.9275	61.807	61.807	57.9775	35.3057	28.7619	44.8617	Gq
BI	S1PR1	A	TRUE	#N/A	8.151	7.949	7.748	8.164	#N/A	#N/A	#N/A	#N/A	6.208	7.182	6.861	GoB		#N/A	7.1	7.1	6.76	6.76	7.28	#N/A	#N/A	#N/A	#N/A	6.5	6.01	Gz		#N/A	131.7	99.81	68.45	59.24	#N/A	#N/A	#N/A	#N/A	375.1	91.98	175.2	G15		#N/A	25.8	25.8	21.8	21.8	16.8	#N/A	#N/A	#N/A	#N/A	21.1	24.5	Gi1		#N/A	14.2687	14.5793	18.4005	11.9822	#N/A	#N/A	#N/A	#N/A	35.1546	75.3934	24.8088	G12		#N/A	49.9033	49.9033	45.1346	45.1346	48.6957	#N/A	#N/A	#N/A	#N/A	40.1905	48.419	Gi1
BI	SSR2	A	TRUE	#N/A	10.21	10.41	10.1	10.52	11.26	7.5	#N/A	7.833	8.176	8.267	#N/A	Gz		#N/A	8.59	8.59	8.42	8.42	8.28	#N/A	#N/A	8.65	8.02	#N/A	#N/A	G14		#N/A	880.1	322.6	265.8	449.4	233.5	130.9	#N/A	486.3	636.7	47.84	#N/A	Gi1		#N/A	28.7	28.7	19.3	19.3	10.1	#N/A	#N/A	22.8	9.5	#N/A	#N/A	Gi1		#N/A	95.3521	47.1224	71.4516	90.8981	67.7204	17.479	#N/A	52.6242	59.672	39.2131	#N/A	Gi1		#N/A	55.5126	55.5126	39.9586	39.9586	29.2754	#N/A	#N/A	51.236	18.7377	#N/A	#N/A	Gi1
BI	V1AR	A	TRUE	#N/A	7.805	7.907	8.131	8.053	7.996	8.779	8.826	8.187	8.01	#N/A	#N/A	G11		9.94	9.3	9.3	8.68	8.68	8.64	10.59	10.59	9.42	8.51	8.51	#N/A	Gq		#N/A	97.88	58.26	57.07	52.44	92.98	615.6	817.5	831.8	851.3	#N/A	#N/A	G15		40.3	29.3	29.3	9.2	9.2	12.4	34.2	34.2	28.1	7.6	11.4	#N/A	Gs		#N/A	10.6046	8.51008	15.3414	10.6068	26.9664	82.2006	96.2444	90.0119	79.7844	#N/A	#N/A	G11		74.0809	56.6731	56.6731	19.0476	19.0476	35.942	70.2259	70.2259	63.1461	14.9901	21.7143	#N/A	Gs
BI	V2R	A	TRUE	10.24	7.545	6.788	#N/A	#N/A	#N/A	7.87	7.776	7.694	9.028	#N/A	8.409	Gs		11.03	#N/A	#N/A	#N/A	#N/A	#N/A	9.09	9.09	#N/A	#N/A	#N/A	#N/A	Gs		42.78	31	20	#N/A	#N/A	#N/A	122.3	208.6	73.54	767.6	#N/A	161.1	G15		49.6	#N/A	#N/A	#N/A	#N/A	#N/A	25.4	25.4	#N/A	#N/A	#N/A	#N/A	Gs		65.493	3.35861	2.92141	#N/A	#N/A	#N/A	16.3306	24.5585	7.95801	71.94	#N/A	22.8122	G15		91.1765	#N/A	#N/A	#N/A	#N/A	#N/A	52.1561	52.1561	#N/A	#N/A	#N/A	#N/A	Gs
BI	GIPR	B1	TRUE	10.47	8.868	9.052	9.082	9.217	9.29	#N/A	#N/A	#N/A	9.086	#N/A	#N/A	Gs		8.48	#N/A	#N/A	#N/A	#N/A	#N/A	#N/A	#N/A	#N/A	#N/A	#N/A	#N/A	Gs		54.47	181.5	200.9	122.1	266.7	133.2	#N/A	#N/A	#N/A	587.8	#N/A	#N/A	G15		31.5	#N/A	#N/A	#N/A	#N/A	#N/A	#N/A	#N/A	#N/A	#N/A	#N/A	#N/A	Gs		83.3895	19.6641	29.3456	32.8226	53.9442	38.6311	#N/A	#N/A	#N/A	55.089	#N/A	#N/A	Gs		57.9044	#N/A	#N/A	#N/A	#N/A	#N/A	#N/A	#N/A	#N/A	#N/A	#N/A	#N/A	Gs
BI	PTH1R	B1	TRUE	11.18	8.082	8.008	8.204	8.285	7.097	8.273	8.001	7.963	9.279	7.128	7.695	Gs		8.43	#N/A	#N/A	#N/A	#N/A	#N/A	7.9	7.9	7.92	#N/A	#N/A	#N/A	Gs		39.3	313	148.1	134.1	300.5	141.2	324.4	132.8	104	613.8	56.68	357.7	G15		34.3	#N/A	#N/A	#N/A	#N/A	#N/A	14.7	14.7	11.3	#N/A	#N/A	#N/A	Gs		60.1653	33.9112	21.6331	36.0484	60.7807	40.9513	43.3169	15.6346	11.2542	57.5258	46.459	50.6514	GoB		63.0515	#N/A	#N/A	#N/A	#N/A	#N/A	30.1848	30.1848	25.3933	#N/A	#N/A	#N/A	Gs
-I	5HT1E	A	FALSE	#N/A	#N/A	#N/A	#N/A	#N/A	#N/A	#N/A	#N/A	#N/A	#N/A	#N/A	#N/A	#N/A		#N/A	7.36	7.36	7.47	7.47	7.26	#N/A	#N/A	#N/A	#N/A	#N/A	#N/A	GoA		#N/A	#N/A	#N/A	#N/A	#N/A	#N/A	#N/A	#N/A	#N/A	#N/A	#N/A	#N/A	#N/A		#N/A	9.7	9.7	8.4	8.4	6.4	#N/A	#N/A	#N/A	#N/A	#N/A	#N/A	Gi1		#N/A	#N/A	#N/A	#N/A	#N/A	#N/A	#N/A	#N/A	#N/A	#N/A	#N/A	#N/A	#N/A		#N/A	18.7621	18.7621	17.3913	17.3913	18.5507	#N/A	#N/A	#N/A	#N/A	#N/A	#N/A	Gi1
-I	5HT1F	A	FALSE	#N/A	#N/A	#N/A	#N/A	#N/A	#N/A	#N/A	#N/A	#N/A	#N/A	#N/A	#N/A	#N/A		#N/A	7.2	7.2	#N/A	#N/A	#N/A	#N/A	#N/A	#N/A	#N/A	#N/A	#N/A	Gi1		#N/A	#N/A	#N/A	#N/A	#N/A	#N/A	#N/A	#N/A	#N/A	#N/A	#N/A	#N/A	#N/A		#N/A	9.4	9.4	#N/A	#N/A	#N/A	#N/A	#N/A	#N/A	#N/A	#N/A	#N/A	Gi1		#N/A	#N/A	#N/A	#N/A	#N/A	#N/A	#N/A	#N/A	#N/A	#N/A	#N/A	#N/A	#N/A		#N/A	18.1818	18.1818	#N/A	#N/A	#N/A	#N/A	#N/A	#N/A	#N/A	#N/A	#N/A	Gi1
-I	5HT4R	A	FALSE	#N/A	#N/A	#N/A	#N/A	#N/A	#N/A	#N/A	#N/A	#N/A	#N/A	#N/A	#N/A	#N/A		6.98	7.63	7.63	7.32	7.32	7.7	7.21	7.21	7.48	6.62	6.69	6.7	Gz		#N/A	#N/A	#N/A	#N/A	#N/A	#N/A	#N/A	#N/A	#N/A	#N/A	#N/A	#N/A	#N/A		24.3	21.6	21.6	20.7	20.7	13	19.5	19.5	17.3	16.6	19.4	16.8	Gs		#N/A	#N/A	#N/A	#N/A	#N/A	#N/A	#N/A	#N/A	#N/A	#N/A	#N/A	#N/A	#N/A		44.6691	41.7795	41.7795	42.8571	42.8571	37.6812	40.0411	40.0411	38.8764	32.7416	36.9524	33.2016	Gs
-I	5HT6R	A	FALSE	#N/A	#N/A	#N/A	#N/A	#N/A	#N/A	#N/A	#N/A	#N/A	#N/A	#N/A	#N/A	#N/A		6.79	#N/A	#N/A	#N/A	#N/A	6.63	#N/A	#N/A	#N/A	#N/A	#N/A	6.51	Gs		#N/A	#N/A	#N/A	#N/A	#N/A	#N/A	#N/A	#N/A	#N/A	#N/A	#N/A	#N/A	#N/A		22.6	#N/A	#N/A	#N/A	#N/A	13.9	#N/A	#N/A	#N/A	#N/A	#N/A	18.5	Gs		#N/A	#N/A	#N/A	#N/A	#N/A	#N/A	#N/A	#N/A	#N/A	#N/A	#N/A	#N/A	#N/A		41.5441	#N/A	#N/A	#N/A	#N/A	40.2899	#N/A	#N/A	#N/A	#N/A	#N/A	36.5613	Gs
-I	5HT7R	A	FALSE	#N/A	#N/A	#N/A	#N/A	#N/A	#N/A	#N/A	#N/A	#N/A	#N/A	#N/A	#N/A	#N/A		8.74	8.87	8.87	8.87	8.87	8.98	8.74	8.74	8.94	8.83	8.98	8.95	Gz		#N/A	#N/A	#N/A	#N/A	#N/A	#N/A	#N/A	#N/A	#N/A	#N/A	#N/A	#N/A	#N/A		19	6.4	6.4	10.2	10.2	8.3	12.4	12.4	14	7.3	7.6	11.5	Gs		#N/A	#N/A	#N/A	#N/A	#N/A	#N/A	#N/A	#N/A	#N/A	#N/A	#N/A	#N/A	#N/A		34.9265	12.3791	12.3791	21.118	21.118	24.058	25.462	25.462	31.4607	14.3984	14.4762	22.7273	Gs
-I	ACM5	A	FALSE	#N/A	#N/A	#N/A	#N/A	#N/A	#N/A	#N/A	#N/A	#N/A	#N/A	#N/A	#N/A	#N/A		7.5	8.48	8.48	7.7	7.7	7.93	8.68	8.68	8.64	8.09	7.42	6.67	Gq		#N/A	#N/A	#N/A	#N/A	#N/A	#N/A	#N/A	#N/A	#N/A	#N/A	#N/A	#N/A	#N/A		48.5	36	36	43.4	43.4	30.9	27.9	27.9	25.2	43.7	47.2	45.6	Gs		#N/A	#N/A	#N/A	#N/A	#N/A	#N/A	#N/A	#N/A	#N/A	#N/A	#N/A	#N/A	#N/A		89.1544	69.6325	69.6325	89.8551	89.8551	89.5652	57.2895	57.2895	56.6292	86.1933	89.9048	90.1186	G13
-I	ADA1B	A	FALSE	#N/A	#N/A	#N/A	#N/A	#N/A	#N/A	#N/A	#N/A	#N/A	#N/A	#N/A	#N/A	#N/A		7.75	5.99	5.99	5.92	5.92	5.99	7.46	7.46	7.63	6.04	6.02	6.21	Gs		#N/A	#N/A	#N/A	#N/A	#N/A	#N/A	#N/A	#N/A	#N/A	#N/A	#N/A	#N/A	#N/A		46.3	23	23	17.7	17.7	16.4	40.9	40.9	38.7	25.8	10.1	25.8	Gs		#N/A	#N/A	#N/A	#N/A	#N/A	#N/A	#N/A	#N/A	#N/A	#N/A	#N/A	#N/A	#N/A		85.1103	44.4874	44.4874	36.646	36.646	47.5362	83.9836	83.9836	86.9663	50.8876	19.2381	50.9881	G14
-I	ADA1D	A	FALSE	#N/A	#N/A	#N/A	#N/A	#N/A	#N/A	#N/A	#N/A	#N/A	#N/A	#N/A	#N/A	#N/A		6.75	#N/A	#N/A	#N/A	#N/A	#N/A	6.94	6.94	6.86	#N/A	#N/A	#N/A	Gq		#N/A	#N/A	#N/A	#N/A	#N/A	#N/A	#N/A	#N/A	#N/A	#N/A	#N/A	#N/A	#N/A		21.7	#N/A	#N/A	#N/A	#N/A	#N/A	14.9	14.9	20.3	#N/A	#N/A	#N/A	Gs		#N/A	#N/A	#N/A	#N/A	#N/A	#N/A	#N/A	#N/A	#N/A	#N/A	#N/A	#N/A	#N/A		39.8897	#N/A	#N/A	#N/A	#N/A	#N/A	30.5955	30.5955	45.618	#N/A	#N/A	#N/A	G14
-I	ADRB3	A	FALSE	#N/A	#N/A	#N/A	#N/A	#N/A	#N/A	#N/A	#N/A	#N/A	#N/A	#N/A	#N/A	#N/A		5.43	#N/A	#N/A	#N/A	#N/A	#N/A	#N/A	#N/A	#N/A	#N/A	#N/A	#N/A	Gs		#N/A	#N/A	#N/A	#N/A	#N/A	#N/A	#N/A	#N/A	#N/A	#N/A	#N/A	#N/A	#N/A		23.8	#N/A	#N/A	#N/A	#N/A	#N/A	#N/A	#N/A	#N/A	#N/A	#N/A	#N/A	Gs		#N/A	#N/A	#N/A	#N/A	#N/A	#N/A	#N/A	#N/A	#N/A	#N/A	#N/A	#N/A	#N/A		43.75	#N/A	#N/A	#N/A	#N/A	#N/A	#N/A	#N/A	#N/A	#N/A	#N/A	#N/A	Gs
-I	DRD3	A	FALSE	#N/A	#N/A	#N/A	#N/A	#N/A	#N/A	#N/A	#N/A	#N/A	#N/A	#N/A	#N/A	#N/A		#N/A	7.67	7.67	7.71	7.71	8.07	#N/A	#N/A	#N/A	#N/A	#N/A	#N/A	Gz		#N/A	#N/A	#N/A	#N/A	#N/A	#N/A	#N/A	#N/A	#N/A	#N/A	#N/A	#N/A	#N/A		#N/A	9.3	9.3	9.9	9.9	12.4	#N/A	#N/A	#N/A	#N/A	#N/A	#N/A	Gz		#N/A	#N/A	#N/A	#N/A	#N/A	#N/A	#N/A	#N/A	#N/A	#N/A	#N/A	#N/A	#N/A		#N/A	17.9884	17.9884	20.4969	20.4969	35.942	#N/A	#N/A	#N/A	#N/A	#N/A	#N/A	Gz
-I	DRD4	A	FALSE	#N/A	#N/A	#N/A	#N/A	#N/A	#N/A	#N/A	#N/A	#N/A	#N/A	#N/A	#N/A	#N/A		#N/A	7.4	7.4	7.42	7.42	7.6	#N/A	#N/A	#N/A	#N/A	#N/A	#N/A	Gz		#N/A	#N/A	#N/A	#N/A	#N/A	#N/A	#N/A	#N/A	#N/A	#N/A	#N/A	#N/A	#N/A		#N/A	34.9	34.9	30.4	30.4	24.5	#N/A	#N/A	#N/A	#N/A	#N/A	#N/A	Gi1		#N/A	#N/A	#N/A	#N/A	#N/A	#N/A	#N/A	#N/A	#N/A	#N/A	#N/A	#N/A	#N/A		#N/A	67.5048	67.5048	62.94	62.94	71.0145	#N/A	#N/A	#N/A	#N/A	#N/A	#N/A	Gz
-I	EDNRB	A	FALSE	#N/A	#N/A	#N/A	#N/A	#N/A	#N/A	#N/A	#N/A	#N/A	#N/A	#N/A	#N/A	#N/A		9.73	10.56	10.56	10.03	10.03	10.11	9.9	9.9	10.24	10.16	10.5	10.11	Gi1		#N/A	#N/A	#N/A	#N/A	#N/A	#N/A	#N/A	#N/A	#N/A	#N/A	#N/A	#N/A	#N/A		36.8	42.4	42.4	38.3	38.3	30.8	29.7	29.7	29.9	42.1	43.7	40	G12		#N/A	#N/A	#N/A	#N/A	#N/A	#N/A	#N/A	#N/A	#N/A	#N/A	#N/A	#N/A	#N/A		67.6471	82.0116	82.0116	79.2961	79.2961	89.2754	60.9856	60.9856	67.191	83.0375	83.2381	79.0514	Gz
-I	FFAR1	A	FALSE	#N/A	#N/A	#N/A	#N/A	#N/A	#N/A	#N/A	#N/A	#N/A	#N/A	#N/A	#N/A	#N/A		4.87	#N/A	#N/A	5.09	5.09	4.66	#N/A	#N/A	#N/A	4.49	4.66	4.65	GoA		#N/A	#N/A	#N/A	#N/A	#N/A	#N/A	#N/A	#N/A	#N/A	#N/A	#N/A	#N/A	#N/A		26.8	#N/A	#N/A	16.2	16.2	9.1	#N/A	#N/A	#N/A	9.5	12.7	7.9	Gs		#N/A	#N/A	#N/A	#N/A	#N/A	#N/A	#N/A	#N/A	#N/A	#N/A	#N/A	#N/A	#N/A		49.2647	#N/A	#N/A	33.5404	33.5404	26.3768	#N/A	#N/A	#N/A	18.7377	24.1905	15.6126	Gs
-I	FPR1	A	FALSE	#N/A	#N/A	#N/A	#N/A	#N/A	#N/A	#N/A	#N/A	#N/A	#N/A	#N/A	#N/A	#N/A		#N/A	7.15	7.15	#N/A	#N/A	#N/A	#N/A	#N/A	7.23	#N/A	#N/A	#N/A	G14		#N/A	#N/A	#N/A	#N/A	#N/A	#N/A	#N/A	#N/A	#N/A	#N/A	#N/A	#N/A	#N/A		#N/A	7.2	7.2	#N/A	#N/A	#N/A	#N/A	#N/A	8.3	#N/A	#N/A	#N/A	G14		#N/A	#N/A	#N/A	#N/A	#N/A	#N/A	#N/A	#N/A	#N/A	#N/A	#N/A	#N/A	#N/A		#N/A	13.9265	13.9265	#N/A	#N/A	#N/A	#N/A	#N/A	18.6517	#N/A	#N/A	#N/A	G14
-I	FPR2	A	FALSE	#N/A	#N/A	#N/A	#N/A	#N/A	#N/A	#N/A	#N/A	#N/A	#N/A	#N/A	#N/A	#N/A		#N/A	6.67	6.67	6.45	6.45	6.73	6.61	6.61	7.48	6.14	6.6	6.64	G14		#N/A	#N/A	#N/A	#N/A	#N/A	#N/A	#N/A	#N/A	#N/A	#N/A	#N/A	#N/A	#N/A		#N/A	23.3	23.3	20.6	20.6	8.8	10.8	10.8	35.1	4.5	5.7	7	G14		#N/A	#N/A	#N/A	#N/A	#N/A	#N/A	#N/A	#N/A	#N/A	#N/A	#N/A	#N/A	#N/A		#N/A	45.0677	45.0677	42.6501	42.6501	25.5072	22.1766	22.1766	78.8764	8.87574	10.8571	13.834	G14
-I	GALR1	A	FALSE	#N/A	#N/A	#N/A	#N/A	#N/A	#N/A	#N/A	#N/A	#N/A	#N/A	#N/A	#N/A	#N/A		6.92	8.04	8.04	7.8	7.8	7.42	7.27	7.27	7.26	6.9	7.27	7.11	Gi1		#N/A	#N/A	#N/A	#N/A	#N/A	#N/A	#N/A	#N/A	#N/A	#N/A	#N/A	#N/A	#N/A		9.7	41.8	41.8	25	25	12.7	20.2	20.2	19.4	10.1	12.9	10.6	Gi1		#N/A	#N/A	#N/A	#N/A	#N/A	#N/A	#N/A	#N/A	#N/A	#N/A	#N/A	#N/A	#N/A		17.8309	80.8511	80.8511	51.7598	51.7598	36.8116	41.4784	41.4784	43.5955	19.9211	24.5714	20.9486	Gi1
-I	GALR2	A	FALSE	#N/A	#N/A	#N/A	#N/A	#N/A	#N/A	#N/A	#N/A	#N/A	#N/A	#N/A	#N/A	#N/A		#N/A	7.94	7.94	7.9	7.9	#N/A	8.74	8.74	8.43	7.98	8.37	8.06	Gq		#N/A	#N/A	#N/A	#N/A	#N/A	#N/A	#N/A	#N/A	#N/A	#N/A	#N/A	#N/A	#N/A		#N/A	21.7	21.7	15.3	15.3	#N/A	25.1	25.1	23.1	19.7	27.4	18.7	G12		#N/A	#N/A	#N/A	#N/A	#N/A	#N/A	#N/A	#N/A	#N/A	#N/A	#N/A	#N/A	#N/A		#N/A	41.9729	41.9729	31.677	31.677	#N/A	51.54	51.54	51.9101	38.856	52.1905	36.9565	G12
-I	GALR3	A	FALSE	#N/A	#N/A	#N/A	#N/A	#N/A	#N/A	#N/A	#N/A	#N/A	#N/A	#N/A	#N/A	#N/A		#N/A	6.32	6.32	6.43	6.43	6.34	#N/A	#N/A	#N/A	#N/A	#N/A	#N/A	GoA		#N/A	#N/A	#N/A	#N/A	#N/A	#N/A	#N/A	#N/A	#N/A	#N/A	#N/A	#N/A	#N/A		#N/A	7.5	7.5	9.4	9.4	9.6	#N/A	#N/A	#N/A	#N/A	#N/A	#N/A	Gz		#N/A	#N/A	#N/A	#N/A	#N/A	#N/A	#N/A	#N/A	#N/A	#N/A	#N/A	#N/A	#N/A		#N/A	14.5068	14.5068	19.4617	19.4617	27.8261	#N/A	#N/A	#N/A	#N/A	#N/A	#N/A	Gz
-I	GASR	A	FALSE	#N/A	#N/A	#N/A	#N/A	#N/A	#N/A	#N/A	#N/A	#N/A	#N/A	#N/A	#N/A	#N/A		9.98	10.09	10.09	9.58	9.58	9.46	10.48	10.48	10.63	9.64	9.74	9.68	G14		#N/A	#N/A	#N/A	#N/A	#N/A	#N/A	#N/A	#N/A	#N/A	#N/A	#N/A	#N/A	#N/A		39.3	40.6	40.6	31.8	31.8	18.2	34.6	34.6	28	32.4	39	35.3	Gi1		#N/A	#N/A	#N/A	#N/A	#N/A	#N/A	#N/A	#N/A	#N/A	#N/A	#N/A	#N/A	#N/A		72.2426	78.53	78.53	65.8385	65.8385	52.7536	71.0472	71.0472	62.9213	63.9053	74.2857	69.7628	Gi1
-I	GP119	A	FALSE	#N/A	#N/A	#N/A	#N/A	#N/A	#N/A	#N/A	#N/A	#N/A	#N/A	#N/A	#N/A	#N/A		8.23	7.58	7.58	7.87	7.87	8.35	8.11	8.11	8.28	6.55	6.73	7.35	Gz		#N/A	#N/A	#N/A	#N/A	#N/A	#N/A	#N/A	#N/A	#N/A	#N/A	#N/A	#N/A	#N/A		19.8	8.8	8.8	14.1	14.1	13.2	16.2	16.2	14.8	7.5	6.9	6.1	Gs		#N/A	#N/A	#N/A	#N/A	#N/A	#N/A	#N/A	#N/A	#N/A	#N/A	#N/A	#N/A	#N/A		36.3971	17.0213	17.0213	29.1925	29.1925	38.2609	33.2649	33.2649	33.2584	14.7929	13.1429	12.0553	Gz
-I	GP132	A	FALSE	#N/A	#N/A	#N/A	#N/A	#N/A	#N/A	#N/A	#N/A	#N/A	#N/A	#N/A	#N/A	#N/A		5.49	#N/A	#N/A	#N/A	#N/A	#N/A	5.64	5.64	#N/A	#N/A	#N/A	#N/A	Gq		#N/A	#N/A	#N/A	#N/A	#N/A	#N/A	#N/A	#N/A	#N/A	#N/A	#N/A	#N/A	#N/A		25.1	#N/A	#N/A	#N/A	#N/A	#N/A	17.7	17.7	#N/A	#N/A	#N/A	#N/A	Gs		#N/A	#N/A	#N/A	#N/A	#N/A	#N/A	#N/A	#N/A	#N/A	#N/A	#N/A	#N/A	#N/A		46.1397	#N/A	#N/A	#N/A	#N/A	#N/A	36.345	36.345	#N/A	#N/A	#N/A	#N/A	Gs
-I	GP174	A	FALSE	#N/A	#N/A	#N/A	#N/A	#N/A	#N/A	#N/A	#N/A	#N/A	#N/A	#N/A	#N/A	#N/A		7.96	#N/A	#N/A	#N/A	#N/A	#N/A	#N/A	#N/A	#N/A	#N/A	#N/A	7.25	Gs		#N/A	#N/A	#N/A	#N/A	#N/A	#N/A	#N/A	#N/A	#N/A	#N/A	#N/A	#N/A	#N/A		10.9	#N/A	#N/A	#N/A	#N/A	#N/A	#N/A	#N/A	#N/A	#N/A	#N/A	14	G13		#N/A	#N/A	#N/A	#N/A	#N/A	#N/A	#N/A	#N/A	#N/A	#N/A	#N/A	#N/A	#N/A		20.0368	#N/A	#N/A	#N/A	#N/A	#N/A	#N/A	#N/A	#N/A	#N/A	#N/A	27.668	G13
-I	GPR17	A	FALSE	#N/A	#N/A	#N/A	#N/A	#N/A	#N/A	#N/A	#N/A	#N/A	#N/A	#N/A	#N/A	#N/A		#N/A	7.31	7.31	6.42	6.42	5.45	7.09	7.09	6.12	#N/A	5.62	5.39	Gi1		#N/A	#N/A	#N/A	#N/A	#N/A	#N/A	#N/A	#N/A	#N/A	#N/A	#N/A	#N/A	#N/A		#N/A	31.2	31.2	37.1	37.1	17.5	31.1	31.1	20.7	#N/A	37.7	30.3	G12		#N/A	#N/A	#N/A	#N/A	#N/A	#N/A	#N/A	#N/A	#N/A	#N/A	#N/A	#N/A	#N/A		#N/A	60.3482	60.3482	76.8116	76.8116	50.7246	63.8604	63.8604	46.5169	#N/A	71.8095	59.8814	GoA
-I	GPR34	A	FALSE	#N/A	#N/A	#N/A	#N/A	#N/A	#N/A	#N/A	#N/A	#N/A	#N/A	#N/A	#N/A	#N/A		#N/A	6.77	6.77	6.41	6.41	#N/A	#N/A	#N/A	#N/A	#N/A	#N/A	#N/A	Gi1		#N/A	#N/A	#N/A	#N/A	#N/A	#N/A	#N/A	#N/A	#N/A	#N/A	#N/A	#N/A	#N/A		#N/A	15.5	15.5	19.4	19.4	#N/A	#N/A	#N/A	#N/A	#N/A	#N/A	#N/A	GoA		#N/A	#N/A	#N/A	#N/A	#N/A	#N/A	#N/A	#N/A	#N/A	#N/A	#N/A	#N/A	#N/A		#N/A	29.9807	29.9807	40.1656	40.1656	#N/A	#N/A	#N/A	#N/A	#N/A	#N/A	#N/A	GoA
-I	GPR35	A	FALSE	#N/A	#N/A	#N/A	#N/A	#N/A	#N/A	#N/A	#N/A	#N/A	#N/A	#N/A	#N/A	#N/A		#N/A	5.45	5.45	5.68	5.68	5.1	#N/A	#N/A	#N/A	#N/A	5.74	5.68	G12		#N/A	#N/A	#N/A	#N/A	#N/A	#N/A	#N/A	#N/A	#N/A	#N/A	#N/A	#N/A	#N/A		#N/A	24.1	24.1	23.1	23.1	13	#N/A	#N/A	#N/A	#N/A	15.7	11.1	Gi1		#N/A	#N/A	#N/A	#N/A	#N/A	#N/A	#N/A	#N/A	#N/A	#N/A	#N/A	#N/A	#N/A		#N/A	46.6151	46.6151	47.8261	47.8261	37.6812	#N/A	#N/A	#N/A	#N/A	29.9048	21.9368	GoA
-I	GPR55	A	FALSE	#N/A	#N/A	#N/A	#N/A	#N/A	#N/A	#N/A	#N/A	#N/A	#N/A	#N/A	#N/A	#N/A		#N/A	#N/A	#N/A	#N/A	#N/A	#N/A	#N/A	#N/A	#N/A	#N/A	#N/A	6.77	G13		#N/A	#N/A	#N/A	#N/A	#N/A	#N/A	#N/A	#N/A	#N/A	#N/A	#N/A	#N/A	#N/A		#N/A	#N/A	#N/A	#N/A	#N/A	#N/A	#N/A	#N/A	#N/A	#N/A	#N/A	35.4	G13		#N/A	#N/A	#N/A	#N/A	#N/A	#N/A	#N/A	#N/A	#N/A	#N/A	#N/A	#N/A	#N/A		#N/A	#N/A	#N/A	#N/A	#N/A	#N/A	#N/A	#N/A	#N/A	#N/A	#N/A	69.9605	G13
-I	GRPR	A	FALSE	#N/A	#N/A	#N/A	#N/A	#N/A	#N/A	#N/A	#N/A	#N/A	#N/A	#N/A	#N/A	#N/A		9.73	9.66	9.66	9.58	9.58	9.79	10.36	10.36	10.19	9.07	9.96	10.12	Gq		#N/A	#N/A	#N/A	#N/A	#N/A	#N/A	#N/A	#N/A	#N/A	#N/A	#N/A	#N/A	#N/A		42.4	35.5	35.5	36.6	36.6	25.7	38.2	38.2	36.2	20.3	43	42.1	G12		#N/A	#N/A	#N/A	#N/A	#N/A	#N/A	#N/A	#N/A	#N/A	#N/A	#N/A	#N/A	#N/A		77.9412	68.6654	68.6654	75.7764	75.7764	74.4928	78.4394	78.4394	81.3483	40.0394	81.9048	83.2016	G13
-I	HRH3	A	FALSE	#N/A	#N/A	#N/A	#N/A	#N/A	#N/A	#N/A	#N/A	#N/A	#N/A	#N/A	#N/A	#N/A		#N/A	6.88	6.88	6.33	6.33	6.17	#N/A	#N/A	6.12	#N/A	5.75	#N/A	Gi1		#N/A	#N/A	#N/A	#N/A	#N/A	#N/A	#N/A	#N/A	#N/A	#N/A	#N/A	#N/A	#N/A		#N/A	40.6	40.6	28.9	28.9	7.5	#N/A	#N/A	13.5	#N/A	6.8	#N/A	Gi1		#N/A	#N/A	#N/A	#N/A	#N/A	#N/A	#N/A	#N/A	#N/A	#N/A	#N/A	#N/A	#N/A		#N/A	78.53	78.53	59.8344	59.8344	21.7391	#N/A	#N/A	30.3371	#N/A	12.9524	#N/A	Gi1
-I	HRH4	A	FALSE	#N/A	#N/A	#N/A	#N/A	#N/A	#N/A	#N/A	#N/A	#N/A	#N/A	#N/A	#N/A	#N/A		#N/A	7.44	7.44	6.71	6.71	#N/A	#N/A	#N/A	#N/A	6.9	#N/A	#N/A	Gi1		#N/A	#N/A	#N/A	#N/A	#N/A	#N/A	#N/A	#N/A	#N/A	#N/A	#N/A	#N/A	#N/A		#N/A	21.1	21.1	7.6	7.6	#N/A	#N/A	#N/A	#N/A	7.9	#N/A	#N/A	Gi1		#N/A	#N/A	#N/A	#N/A	#N/A	#N/A	#N/A	#N/A	#N/A	#N/A	#N/A	#N/A	#N/A		#N/A	40.8124	40.8124	15.735	15.735	#N/A	#N/A	#N/A	#N/A	15.5819	#N/A	#N/A	Gi1
-I	KISSR	A	FALSE	#N/A	#N/A	#N/A	#N/A	#N/A	#N/A	#N/A	#N/A	#N/A	#N/A	#N/A	#N/A	#N/A		7.61	7.88	7.88	7.44	7.44	7.15	9.39	9.39	9.31	6.82	7.46	7.15	Gq		#N/A	#N/A	#N/A	#N/A	#N/A	#N/A	#N/A	#N/A	#N/A	#N/A	#N/A	#N/A	#N/A		38.9	35.8	35.8	32.2	32.2	19.6	31.3	31.3	30.8	24.1	35.3	30	Gs		#N/A	#N/A	#N/A	#N/A	#N/A	#N/A	#N/A	#N/A	#N/A	#N/A	#N/A	#N/A	#N/A		71.5074	69.2456	69.2456	66.6667	66.6667	56.8116	64.271	64.271	69.2135	47.5345	67.2381	59.2885	Gs
-I	LPAR3	A	FALSE	#N/A	#N/A	#N/A	#N/A	#N/A	#N/A	#N/A	#N/A	#N/A	#N/A	#N/A	#N/A	#N/A		5.81	6.72	6.72	6.94	6.94	7.19	6.63	6.63	6.81	6.38	6.32	6.54	Gz		#N/A	#N/A	#N/A	#N/A	#N/A	#N/A	#N/A	#N/A	#N/A	#N/A	#N/A	#N/A	#N/A		40.7	31.5	31.5	27	27	18.7	23.4	23.4	19.3	31.4	25.4	29.1	Gs		#N/A	#N/A	#N/A	#N/A	#N/A	#N/A	#N/A	#N/A	#N/A	#N/A	#N/A	#N/A	#N/A		74.8162	60.9284	60.9284	55.9006	55.9006	54.2029	48.0493	48.0493	43.3708	61.9329	48.381	57.5099	Gs
-I	LPAR4	A	FALSE	#N/A	#N/A	#N/A	#N/A	#N/A	#N/A	#N/A	#N/A	#N/A	#N/A	#N/A	#N/A	#N/A		7.31	7.16	7.16	7.12	7.12	6.93	6.53	6.53	6.85	6.82	#N/A	7.21	Gs		#N/A	#N/A	#N/A	#N/A	#N/A	#N/A	#N/A	#N/A	#N/A	#N/A	#N/A	#N/A	#N/A		14.2	12.4	12.4	15	15	16	18	18	14.1	17.4	#N/A	12.1	Gq		#N/A	#N/A	#N/A	#N/A	#N/A	#N/A	#N/A	#N/A	#N/A	#N/A	#N/A	#N/A	#N/A		26.1029	23.9845	23.9845	31.0559	31.0559	46.3768	36.961	36.961	31.6854	34.3195	#N/A	23.913	Gz
-I	LPAR5	A	FALSE	#N/A	#N/A	#N/A	#N/A	#N/A	#N/A	#N/A	#N/A	#N/A	#N/A	#N/A	#N/A	#N/A		#N/A	6.67	6.67	6.66	6.66	6.61	#N/A	#N/A	#N/A	#N/A	#N/A	#N/A	Gi1		#N/A	#N/A	#N/A	#N/A	#N/A	#N/A	#N/A	#N/A	#N/A	#N/A	#N/A	#N/A	#N/A		#N/A	24	24	27.9	27.9	24.8	#N/A	#N/A	#N/A	#N/A	#N/A	#N/A	GoA		#N/A	#N/A	#N/A	#N/A	#N/A	#N/A	#N/A	#N/A	#N/A	#N/A	#N/A	#N/A	#N/A		#N/A	46.4217	46.4217	57.764	57.764	71.8841	#N/A	#N/A	#N/A	#N/A	#N/A	#N/A	Gz
-I	LPAR6	A	FALSE	#N/A	#N/A	#N/A	#N/A	#N/A	#N/A	#N/A	#N/A	#N/A	#N/A	#N/A	#N/A	#N/A		5.86	6.54	6.54	6.65	6.65	6.28	5.9	5.9	6.25	5.87	6.94	7.07	G13		#N/A	#N/A	#N/A	#N/A	#N/A	#N/A	#N/A	#N/A	#N/A	#N/A	#N/A	#N/A	#N/A		24	35.9	35.9	35.3	35.3	28	23.5	23.5	28.1	25	30.1	22.4	Gi1		#N/A	#N/A	#N/A	#N/A	#N/A	#N/A	#N/A	#N/A	#N/A	#N/A	#N/A	#N/A	#N/A		44.1176	69.4391	69.4391	73.0849	73.0849	81.1594	48.2546	48.2546	63.1461	49.3097	57.3333	44.2688	Gz
-I	MC5R	A	FALSE	#N/A	#N/A	#N/A	#N/A	#N/A	#N/A	#N/A	#N/A	#N/A	#N/A	#N/A	#N/A	#N/A		#N/A	5.55	5.55	5.11	5.11	5.7	5.72	5.72	6.34	5.47	#N/A	#N/A	G14		#N/A	#N/A	#N/A	#N/A	#N/A	#N/A	#N/A	#N/A	#N/A	#N/A	#N/A	#N/A	#N/A		#N/A	22.5	22.5	18	18	18.4	22	22	21.6	12.4	#N/A	#N/A	Gi1		#N/A	#N/A	#N/A	#N/A	#N/A	#N/A	#N/A	#N/A	#N/A	#N/A	#N/A	#N/A	#N/A		#N/A	43.5203	43.5203	37.2671	37.2671	53.3333	45.1745	45.1745	48.5393	24.4576	#N/A	#N/A	Gz
-I	MCHR1	A	FALSE	#N/A	#N/A	#N/A	#N/A	#N/A	#N/A	#N/A	#N/A	#N/A	#N/A	#N/A	#N/A	#N/A		7.68	8.14	8.14	7.85	7.85	7.13	8.51	8.51	7.27	6.57	7.26	7.39	Gq		#N/A	#N/A	#N/A	#N/A	#N/A	#N/A	#N/A	#N/A	#N/A	#N/A	#N/A	#N/A	#N/A		45.3	45	45	42.6	42.6	18.5	48.7	48.7	30.1	12.9	30.3	32.1	Gq		#N/A	#N/A	#N/A	#N/A	#N/A	#N/A	#N/A	#N/A	#N/A	#N/A	#N/A	#N/A	#N/A		83.2721	87.0406	87.0406	88.1988	88.1988	53.6232	100	100	67.6404	25.4438	57.7143	63.4387	Gq
-I	MCHR2	A	FALSE	#N/A	#N/A	#N/A	#N/A	#N/A	#N/A	#N/A	#N/A	#N/A	#N/A	#N/A	#N/A	#N/A		7.95	8.13	8.13	7.52	7.52	7.61	8.83	8.83	8.17	7.95	7.9	7.78	Gq		#N/A	#N/A	#N/A	#N/A	#N/A	#N/A	#N/A	#N/A	#N/A	#N/A	#N/A	#N/A	#N/A		40.9	39.6	39.6	29.8	29.8	20.5	36	36	29.8	37.3	37.9	34.4	Gs		#N/A	#N/A	#N/A	#N/A	#N/A	#N/A	#N/A	#N/A	#N/A	#N/A	#N/A	#N/A	#N/A		75.1838	76.5957	76.5957	61.6977	61.6977	59.4203	73.922	73.922	66.9663	73.57	72.1905	67.9842	Gi1
-I	MRGX1	A	FALSE	#N/A	#N/A	#N/A	#N/A	#N/A	#N/A	#N/A	#N/A	#N/A	#N/A	#N/A	#N/A	#N/A		6.97	6.83	6.83	6.99	6.99	6.91	7.08	7.08	6.92	6.71	7.03	6.78	Gq		#N/A	#N/A	#N/A	#N/A	#N/A	#N/A	#N/A	#N/A	#N/A	#N/A	#N/A	#N/A	#N/A		28.3	14.1	14.1	19	19	15.5	16.7	16.7	12.5	33.6	22.4	29.8	G15		#N/A	#N/A	#N/A	#N/A	#N/A	#N/A	#N/A	#N/A	#N/A	#N/A	#N/A	#N/A	#N/A		52.0221	27.2727	27.2727	39.3375	39.3375	44.9275	34.2916	34.2916	28.0899	66.2722	42.6667	58.8933	G15
-I	MRGX2	A	FALSE	#N/A	#N/A	#N/A	#N/A	#N/A	#N/A	#N/A	#N/A	#N/A	#N/A	#N/A	#N/A	#N/A		6.95	7.31	7.31	7.09	7.09	6.96	7.13	7.13	7.28	6.72	6.92	6.78	Gi1		#N/A	#N/A	#N/A	#N/A	#N/A	#N/A	#N/A	#N/A	#N/A	#N/A	#N/A	#N/A	#N/A		29.3	21.8	21.8	27.2	27.2	16.8	26.4	26.4	20.1	22.2	24.1	16.8	Gs		#N/A	#N/A	#N/A	#N/A	#N/A	#N/A	#N/A	#N/A	#N/A	#N/A	#N/A	#N/A	#N/A		53.8603	42.1663	42.1663	56.3147	56.3147	48.6957	54.2094	54.2094	45.1685	43.787	45.9048	33.2016	GoA
-I	MSHR	A	FALSE	#N/A	#N/A	#N/A	#N/A	#N/A	#N/A	#N/A	#N/A	#N/A	#N/A	#N/A	#N/A	#N/A		#N/A	#N/A	#N/A	#N/A	#N/A	#N/A	#N/A	#N/A	8.28	#N/A	#N/A	#N/A	G14		#N/A	#N/A	#N/A	#N/A	#N/A	#N/A	#N/A	#N/A	#N/A	#N/A	#N/A	#N/A	#N/A		#N/A	#N/A	#N/A	#N/A	#N/A	#N/A	#N/A	#N/A	9.7	#N/A	#N/A	#N/A	G14		#N/A	#N/A	#N/A	#N/A	#N/A	#N/A	#N/A	#N/A	#N/A	#N/A	#N/A	#N/A	#N/A		#N/A	#N/A	#N/A	#N/A	#N/A	#N/A	#N/A	#N/A	21.7978	#N/A	#N/A	#N/A	G14
-I	MTLR	A	FALSE	#N/A	#N/A	#N/A	#N/A	#N/A	#N/A	#N/A	#N/A	#N/A	#N/A	#N/A	#N/A	#N/A		8.98	9.31	9.31	9.09	9.09	9.09	10.03	10.03	9.52	8.68	9.29	9.14	Gq		#N/A	#N/A	#N/A	#N/A	#N/A	#N/A	#N/A	#N/A	#N/A	#N/A	#N/A	#N/A	#N/A		33.4	36.7	36.7	23	23	19.8	45.3	45.3	40.2	22.7	33.3	24.7	Gq		#N/A	#N/A	#N/A	#N/A	#N/A	#N/A	#N/A	#N/A	#N/A	#N/A	#N/A	#N/A	#N/A		61.3971	70.9865	70.9865	47.619	47.619	57.3913	93.0185	93.0185	90.3371	44.7732	63.4286	48.8142	Gq
-I	NK1R	A	FALSE	#N/A	#N/A	#N/A	#N/A	#N/A	#N/A	#N/A	#N/A	#N/A	#N/A	#N/A	#N/A	#N/A		9.32	9.52	9.52	9.23	9.23	9.27	9.89	9.89	9.94	8.83	9.25	9.58	G14		#N/A	#N/A	#N/A	#N/A	#N/A	#N/A	#N/A	#N/A	#N/A	#N/A	#N/A	#N/A	#N/A		46.3	45.1	45.1	44.3	44.3	33.6	39.9	39.9	40.6	41.1	47.3	45.3	G12		#N/A	#N/A	#N/A	#N/A	#N/A	#N/A	#N/A	#N/A	#N/A	#N/A	#N/A	#N/A	#N/A		85.1103	87.234	87.234	91.7184	91.7184	97.3913	81.9302	81.9302	91.236	81.0651	90.0952	89.5257	Gz
-I	NK2R	A	FALSE	#N/A	#N/A	#N/A	#N/A	#N/A	#N/A	#N/A	#N/A	#N/A	#N/A	#N/A	#N/A	#N/A		8.64	9.37	9.37	8.84	8.84	8.94	10	10	10.01	8.58	8.9	8.86	G14		#N/A	#N/A	#N/A	#N/A	#N/A	#N/A	#N/A	#N/A	#N/A	#N/A	#N/A	#N/A	#N/A		27.9	33.4	33.4	26.9	26.9	20	32.3	32.3	30.7	23.2	30.6	25.9	Gi1		#N/A	#N/A	#N/A	#N/A	#N/A	#N/A	#N/A	#N/A	#N/A	#N/A	#N/A	#N/A	#N/A		51.2868	64.6035	64.6035	55.6936	55.6936	57.971	66.3244	66.3244	68.9888	45.7594	58.2857	51.1858	G14
-I	NK3R	A	FALSE	#N/A	#N/A	#N/A	#N/A	#N/A	#N/A	#N/A	#N/A	#N/A	#N/A	#N/A	#N/A	#N/A		7.94	8.08	8.08	7.51	7.51	7.69	8.6	8.6	8.63	7.53	7.84	8.12	G14		#N/A	#N/A	#N/A	#N/A	#N/A	#N/A	#N/A	#N/A	#N/A	#N/A	#N/A	#N/A	#N/A		38	36.1	36.1	24.6	24.6	17	35.7	35.7	35.7	22.9	31	36.6	Gs		#N/A	#N/A	#N/A	#N/A	#N/A	#N/A	#N/A	#N/A	#N/A	#N/A	#N/A	#N/A	#N/A		69.8529	69.8259	69.8259	50.9317	50.9317	49.2754	73.306	73.306	80.2247	45.1677	59.0476	72.332	G14
-I	NMBR	A	FALSE	#N/A	#N/A	#N/A	#N/A	#N/A	#N/A	#N/A	#N/A	#N/A	#N/A	#N/A	#N/A	#N/A		9.96	10.17	10.17	10.08	10.08	10.4	10.84	10.84	10.72	8.85	10.04	10.47	Gq		#N/A	#N/A	#N/A	#N/A	#N/A	#N/A	#N/A	#N/A	#N/A	#N/A	#N/A	#N/A	#N/A		34.3	34.9	34.9	29.3	29.3	22.3	38.3	38.3	32.7	9.6	30.8	33.3	Gq		#N/A	#N/A	#N/A	#N/A	#N/A	#N/A	#N/A	#N/A	#N/A	#N/A	#N/A	#N/A	#N/A		63.0515	67.5048	67.5048	60.6625	60.6625	64.6377	78.6448	78.6448	73.4831	18.9349	58.6667	65.8103	Gq
-I	NMUR1	A	FALSE	#N/A	#N/A	#N/A	#N/A	#N/A	#N/A	#N/A	#N/A	#N/A	#N/A	#N/A	#N/A	#N/A		7.8	7.82	7.82	7.47	7.47	#N/A	9.04	9.04	8.9	7.33	7.61	7.65	Gq		#N/A	#N/A	#N/A	#N/A	#N/A	#N/A	#N/A	#N/A	#N/A	#N/A	#N/A	#N/A	#N/A		22.8	21.7	21.7	7.3	7.3	#N/A	37.8	37.8	36	6.9	13	12.9	Gq		#N/A	#N/A	#N/A	#N/A	#N/A	#N/A	#N/A	#N/A	#N/A	#N/A	#N/A	#N/A	#N/A		41.9118	41.9729	41.9729	15.1139	15.1139	#N/A	77.6181	77.6181	80.8989	13.6095	24.7619	25.4941	G14
-I	NMUR2	A	FALSE	#N/A	#N/A	#N/A	#N/A	#N/A	#N/A	#N/A	#N/A	#N/A	#N/A	#N/A	#N/A	#N/A		7.86	8.91	8.91	8.41	8.41	8.57	9.37	9.37	9.32	9.08	8.68	7.92	Gq		#N/A	#N/A	#N/A	#N/A	#N/A	#N/A	#N/A	#N/A	#N/A	#N/A	#N/A	#N/A	#N/A		21.2	37.3	37.3	32.7	32.7	24.5	31	31	29	37.5	37.8	24	G12		#N/A	#N/A	#N/A	#N/A	#N/A	#N/A	#N/A	#N/A	#N/A	#N/A	#N/A	#N/A	#N/A		38.9706	72.147	72.147	67.7019	67.7019	71.0145	63.655	63.655	65.1685	73.9645	72	47.4308	G15
-I	NPBW1	A	FALSE	#N/A	#N/A	#N/A	#N/A	#N/A	#N/A	#N/A	#N/A	#N/A	#N/A	#N/A	#N/A	#N/A		#N/A	6.95	6.95	6.02	6.02	#N/A	#N/A	#N/A	#N/A	#N/A	#N/A	#N/A	Gi1		#N/A	#N/A	#N/A	#N/A	#N/A	#N/A	#N/A	#N/A	#N/A	#N/A	#N/A	#N/A	#N/A		#N/A	24.9	24.9	11	11	#N/A	#N/A	#N/A	#N/A	#N/A	#N/A	#N/A	Gi1		#N/A	#N/A	#N/A	#N/A	#N/A	#N/A	#N/A	#N/A	#N/A	#N/A	#N/A	#N/A	#N/A		#N/A	48.1625	48.1625	22.7743	22.7743	#N/A	#N/A	#N/A	#N/A	#N/A	#N/A	#N/A	Gi1
-I	OX1R	A	FALSE	#N/A	#N/A	#N/A	#N/A	#N/A	#N/A	#N/A	#N/A	#N/A	#N/A	#N/A	#N/A	#N/A		8.16	9.32	9.32	8.69	8.69	9.38	9.33	9.33	9.62	9.76	9.53	9.44	G15		#N/A	#N/A	#N/A	#N/A	#N/A	#N/A	#N/A	#N/A	#N/A	#N/A	#N/A	#N/A	#N/A		42.8	34.7	34.7	39.2	39.2	22	35.3	35.3	31.4	19.4	34.1	32.8	Gs		#N/A	#N/A	#N/A	#N/A	#N/A	#N/A	#N/A	#N/A	#N/A	#N/A	#N/A	#N/A	#N/A		78.6765	67.118	67.118	81.1594	81.1594	63.7681	72.4846	72.4846	70.5618	38.2643	64.9524	64.8221	GoA
-I	OXGR1	A	FALSE	#N/A	#N/A	#N/A	#N/A	#N/A	#N/A	#N/A	#N/A	#N/A	#N/A	#N/A	#N/A	#N/A		4.14	4.21	4.21	4.14	4.14	4.47	5.11	5.11	#N/A	#N/A	#N/A	#N/A	Gq		#N/A	#N/A	#N/A	#N/A	#N/A	#N/A	#N/A	#N/A	#N/A	#N/A	#N/A	#N/A	#N/A		17	20.5	20.5	21.5	21.5	10.8	7.4	7.4	#N/A	#N/A	#N/A	#N/A	GoA		#N/A	#N/A	#N/A	#N/A	#N/A	#N/A	#N/A	#N/A	#N/A	#N/A	#N/A	#N/A	#N/A		31.25	39.6518	39.6518	44.5135	44.5135	31.3043	15.1951	15.1951	#N/A	#N/A	#N/A	#N/A	GoA
-I	P2RY1	A	FALSE	#N/A	#N/A	#N/A	#N/A	#N/A	#N/A	#N/A	#N/A	#N/A	#N/A	#N/A	#N/A	#N/A		#N/A	#N/A	#N/A	#N/A	#N/A	#N/A	#N/A	#N/A	#N/A	6.68	#N/A	#N/A	G15		#N/A	#N/A	#N/A	#N/A	#N/A	#N/A	#N/A	#N/A	#N/A	#N/A	#N/A	#N/A	#N/A		#N/A	#N/A	#N/A	#N/A	#N/A	#N/A	#N/A	#N/A	#N/A	17.2	#N/A	#N/A	G15		#N/A	#N/A	#N/A	#N/A	#N/A	#N/A	#N/A	#N/A	#N/A	#N/A	#N/A	#N/A	#N/A		#N/A	#N/A	#N/A	#N/A	#N/A	#N/A	#N/A	#N/A	#N/A	33.925	#N/A	#N/A	G15
-I	P2RY4	A	FALSE	#N/A	#N/A	#N/A	#N/A	#N/A	#N/A	#N/A	#N/A	#N/A	#N/A	#N/A	#N/A	#N/A		6.58	7.65	7.65	7.58	7.58	7.04	#N/A	#N/A	#N/A	6.82	6.31	7.15	Gi1		#N/A	#N/A	#N/A	#N/A	#N/A	#N/A	#N/A	#N/A	#N/A	#N/A	#N/A	#N/A	#N/A		5.3	10.1	10.1	8.9	8.9	8.1	#N/A	#N/A	#N/A	8.4	4.6	11	G13		#N/A	#N/A	#N/A	#N/A	#N/A	#N/A	#N/A	#N/A	#N/A	#N/A	#N/A	#N/A	#N/A		9.74265	19.5358	19.5358	18.4265	18.4265	23.4783	#N/A	#N/A	#N/A	16.568	8.7619	21.7391	Gz
-I	P2RY6	A	FALSE	#N/A	#N/A	#N/A	#N/A	#N/A	#N/A	#N/A	#N/A	#N/A	#N/A	#N/A	#N/A	#N/A		#N/A	#N/A	#N/A	#N/A	#N/A	#N/A	#N/A	#N/A	#N/A	#N/A	#N/A	#N/A	#N/A		#N/A	#N/A	#N/A	#N/A	#N/A	#N/A	#N/A	#N/A	#N/A	#N/A	#N/A	#N/A	#N/A		#N/A	#N/A	#N/A	#N/A	#N/A	#N/A	#N/A	#N/A	#N/A	#N/A	#N/A	#N/A	#N/A		#N/A	#N/A	#N/A	#N/A	#N/A	#N/A	#N/A	#N/A	#N/A	#N/A	#N/A	#N/A	#N/A		#N/A	#N/A	#N/A	#N/A	#N/A	#N/A	#N/A	#N/A	#N/A	#N/A	#N/A	#N/A	#N/A
-I	P2Y10	A	FALSE	#N/A	#N/A	#N/A	#N/A	#N/A	#N/A	#N/A	#N/A	#N/A	#N/A	#N/A	#N/A	#N/A		#N/A	7.38	7.38	7.02	7.02	7.05	#N/A	#N/A	7.42	#N/A	7.46	7.77	G13		#N/A	#N/A	#N/A	#N/A	#N/A	#N/A	#N/A	#N/A	#N/A	#N/A	#N/A	#N/A	#N/A		#N/A	9.6	9.6	12.9	12.9	17.2	#N/A	#N/A	9.4	#N/A	13.6	12.1	Gz		#N/A	#N/A	#N/A	#N/A	#N/A	#N/A	#N/A	#N/A	#N/A	#N/A	#N/A	#N/A	#N/A		#N/A	18.5687	18.5687	26.7081	26.7081	49.8551	#N/A	#N/A	21.1236	#N/A	25.9048	23.913	Gz
-I	P2Y11	A	FALSE	#N/A	#N/A	#N/A	#N/A	#N/A	#N/A	#N/A	#N/A	#N/A	#N/A	#N/A	#N/A	#N/A		#N/A	6.78	6.78	6.35	6.35	6.14	6.88	6.88	6.8	5.65	6.68	6.91	G13		#N/A	#N/A	#N/A	#N/A	#N/A	#N/A	#N/A	#N/A	#N/A	#N/A	#N/A	#N/A	#N/A		#N/A	16.4	16.4	30.2	30.2	22.2	11.1	11.1	8.5	37	18.3	12.3	G15		#N/A	#N/A	#N/A	#N/A	#N/A	#N/A	#N/A	#N/A	#N/A	#N/A	#N/A	#N/A	#N/A		#N/A	31.7215	31.7215	62.5259	62.5259	64.3478	22.7926	22.7926	19.1011	72.9783	34.8571	24.3083	G15
-I	P2Y12	A	FALSE	#N/A	#N/A	#N/A	#N/A	#N/A	#N/A	#N/A	#N/A	#N/A	#N/A	#N/A	#N/A	#N/A		#N/A	#N/A	#N/A	6.75	6.75	6.14	5.58	5.58	5.74	#N/A	5.6	5.53	GoA		#N/A	#N/A	#N/A	#N/A	#N/A	#N/A	#N/A	#N/A	#N/A	#N/A	#N/A	#N/A	#N/A		#N/A	#N/A	#N/A	20.3	20.3	18.4	13.6	13.6	20.9	#N/A	28.9	24.4	G12		#N/A	#N/A	#N/A	#N/A	#N/A	#N/A	#N/A	#N/A	#N/A	#N/A	#N/A	#N/A	#N/A		#N/A	#N/A	#N/A	42.029	42.029	53.3333	27.9261	27.9261	46.9663	#N/A	55.0476	48.2213	G12
-I	P2Y13	A	FALSE	#N/A	#N/A	#N/A	#N/A	#N/A	#N/A	#N/A	#N/A	#N/A	#N/A	#N/A	#N/A	#N/A		#N/A	5.52	5.52	6.04	6.04	#N/A	6.49	6.49	6.51	6.46	#N/A	6.26	G14		#N/A	#N/A	#N/A	#N/A	#N/A	#N/A	#N/A	#N/A	#N/A	#N/A	#N/A	#N/A	#N/A		#N/A	9.6	9.6	8.8	8.8	#N/A	17.4	17.4	18.4	4	#N/A	6.3	G14		#N/A	#N/A	#N/A	#N/A	#N/A	#N/A	#N/A	#N/A	#N/A	#N/A	#N/A	#N/A	#N/A		#N/A	18.5687	18.5687	18.2195	18.2195	#N/A	35.729	35.729	41.3483	7.88955	#N/A	12.4506	G14
-I	P2Y14	A	FALSE	#N/A	#N/A	#N/A	#N/A	#N/A	#N/A	#N/A	#N/A	#N/A	#N/A	#N/A	#N/A	#N/A		#N/A	#N/A	#N/A	#N/A	#N/A	6.91	5.28	5.28	6.02	#N/A	#N/A	#N/A	Gz		#N/A	#N/A	#N/A	#N/A	#N/A	#N/A	#N/A	#N/A	#N/A	#N/A	#N/A	#N/A	#N/A		#N/A	#N/A	#N/A	#N/A	#N/A	4.6	4	4	7.6	#N/A	#N/A	#N/A	G14		#N/A	#N/A	#N/A	#N/A	#N/A	#N/A	#N/A	#N/A	#N/A	#N/A	#N/A	#N/A	#N/A		#N/A	#N/A	#N/A	#N/A	#N/A	13.3333	8.21355	8.21355	17.0787	#N/A	#N/A	#N/A	G14
-I	PD2R	A	FALSE	#N/A	#N/A	#N/A	#N/A	#N/A	#N/A	#N/A	#N/A	#N/A	#N/A	#N/A	#N/A	#N/A		7.8	#N/A	#N/A	#N/A	#N/A	#N/A	6.65	6.65	6.03	#N/A	6.17	5.54	Gs		#N/A	#N/A	#N/A	#N/A	#N/A	#N/A	#N/A	#N/A	#N/A	#N/A	#N/A	#N/A	#N/A		38.2	#N/A	#N/A	#N/A	#N/A	#N/A	25.9	25.9	20.3	#N/A	3.4	18.8	Gs		#N/A	#N/A	#N/A	#N/A	#N/A	#N/A	#N/A	#N/A	#N/A	#N/A	#N/A	#N/A	#N/A		70.2206	#N/A	#N/A	#N/A	#N/A	#N/A	53.1828	53.1828	45.618	#N/A	6.47619	37.1542	Gs
-I	PI2R	A	FALSE	#N/A	#N/A	#N/A	#N/A	#N/A	#N/A	#N/A	#N/A	#N/A	#N/A	#N/A	#N/A	#N/A		9.21	#N/A	#N/A	#N/A	#N/A	#N/A	8.46	8.46	#N/A	#N/A	7.73	#N/A	Gs		#N/A	#N/A	#N/A	#N/A	#N/A	#N/A	#N/A	#N/A	#N/A	#N/A	#N/A	#N/A	#N/A		44.5	#N/A	#N/A	#N/A	#N/A	#N/A	36.5	36.5	#N/A	#N/A	8.7	#N/A	Gs		#N/A	#N/A	#N/A	#N/A	#N/A	#N/A	#N/A	#N/A	#N/A	#N/A	#N/A	#N/A	#N/A		81.8015	#N/A	#N/A	#N/A	#N/A	#N/A	74.9487	74.9487	#N/A	#N/A	16.5714	#N/A	Gs
-I	PRLHR	A	FALSE	#N/A	#N/A	#N/A	#N/A	#N/A	#N/A	#N/A	#N/A	#N/A	#N/A	#N/A	#N/A	#N/A		#N/A	7.75	7.75	7.86	7.86	#N/A	8.29	8.29	8.23	#N/A	#N/A	7.79	Gq		#N/A	#N/A	#N/A	#N/A	#N/A	#N/A	#N/A	#N/A	#N/A	#N/A	#N/A	#N/A	#N/A		#N/A	17.5	17.5	17.5	17.5	#N/A	33.1	33.1	31.5	#N/A	#N/A	15.4	Gq		#N/A	#N/A	#N/A	#N/A	#N/A	#N/A	#N/A	#N/A	#N/A	#N/A	#N/A	#N/A	#N/A		#N/A	33.8491	33.8491	36.2319	36.2319	#N/A	67.9671	67.9671	70.7865	#N/A	#N/A	30.4348	G14
-I	PTAFR	A	FALSE	#N/A	#N/A	#N/A	#N/A	#N/A	#N/A	#N/A	#N/A	#N/A	#N/A	#N/A	#N/A	#N/A		9.29	#N/A	#N/A	9.58	9.58	9.55	#N/A	#N/A	#N/A	9.53	#N/A	9.02	GoA		#N/A	#N/A	#N/A	#N/A	#N/A	#N/A	#N/A	#N/A	#N/A	#N/A	#N/A	#N/A	#N/A		22.2	#N/A	#N/A	13.1	13.1	11.2	#N/A	#N/A	#N/A	13.2	#N/A	29.4	G13		#N/A	#N/A	#N/A	#N/A	#N/A	#N/A	#N/A	#N/A	#N/A	#N/A	#N/A	#N/A	#N/A		40.8088	#N/A	#N/A	27.1222	27.1222	32.4638	#N/A	#N/A	#N/A	26.0355	#N/A	58.1028	G13
-I	S1PR2	A	FALSE	#N/A	#N/A	#N/A	#N/A	#N/A	#N/A	#N/A	#N/A	#N/A	#N/A	#N/A	#N/A	#N/A		6.95	7.91	7.91	8.14	8.14	8.69	7.75	7.75	8.18	7.46	8.62	#N/A	Gz		#N/A	#N/A	#N/A	#N/A	#N/A	#N/A	#N/A	#N/A	#N/A	#N/A	#N/A	#N/A	#N/A		15.4	26.4	26.4	25.9	25.9	13.7	25.9	25.9	24.1	26.3	22.8	#N/A	Gi1		#N/A	#N/A	#N/A	#N/A	#N/A	#N/A	#N/A	#N/A	#N/A	#N/A	#N/A	#N/A	#N/A		28.3088	51.0638	51.0638	53.6232	53.6232	39.7101	53.1828	53.1828	54.1573	51.8738	43.4286	#N/A	G14
-I	S1PR3	A	FALSE	#N/A	#N/A	#N/A	#N/A	#N/A	#N/A	#N/A	#N/A	#N/A	#N/A	#N/A	#N/A	#N/A		6.59	7.64	7.64	7.86	7.86	7.89	7.36	7.36	7.36	7.56	7.93	7.76	G12		#N/A	#N/A	#N/A	#N/A	#N/A	#N/A	#N/A	#N/A	#N/A	#N/A	#N/A	#N/A	#N/A		34.9	22.6	22.6	15.8	15.8	9.3	24.8	24.8	29.9	28.3	14.4	14.2	Gs		#N/A	#N/A	#N/A	#N/A	#N/A	#N/A	#N/A	#N/A	#N/A	#N/A	#N/A	#N/A	#N/A		64.1544	43.7137	43.7137	32.7122	32.7122	26.9565	50.924	50.924	67.191	55.8185	27.4286	28.0632	G14
-I	S1PR5	A	FALSE	#N/A	#N/A	#N/A	#N/A	#N/A	#N/A	#N/A	#N/A	#N/A	#N/A	#N/A	#N/A	#N/A		#N/A	6.7	6.7	#N/A	#N/A	#N/A	#N/A	#N/A	#N/A	#N/A	#N/A	5.55	Gi1		#N/A	#N/A	#N/A	#N/A	#N/A	#N/A	#N/A	#N/A	#N/A	#N/A	#N/A	#N/A	#N/A		#N/A	11.6	11.6	#N/A	#N/A	#N/A	#N/A	#N/A	#N/A	#N/A	#N/A	15.2	G13		#N/A	#N/A	#N/A	#N/A	#N/A	#N/A	#N/A	#N/A	#N/A	#N/A	#N/A	#N/A	#N/A		#N/A	22.4371	22.4371	#N/A	#N/A	#N/A	#N/A	#N/A	#N/A	#N/A	#N/A	30.0395	G13
-I	SSR1	A	FALSE	#N/A	#N/A	#N/A	#N/A	#N/A	#N/A	#N/A	#N/A	#N/A	#N/A	#N/A	#N/A	#N/A		#N/A	9.08	9.08	8.44	8.44	8.04	#N/A	#N/A	8.27	8.07	8.65	7.74	Gi1		#N/A	#N/A	#N/A	#N/A	#N/A	#N/A	#N/A	#N/A	#N/A	#N/A	#N/A	#N/A	#N/A		#N/A	34.5	34.5	25.7	25.7	12.5	#N/A	#N/A	15.5	14.1	33.9	9.9	Gi1		#N/A	#N/A	#N/A	#N/A	#N/A	#N/A	#N/A	#N/A	#N/A	#N/A	#N/A	#N/A	#N/A		#N/A	66.7311	66.7311	53.2091	53.2091	36.2319	#N/A	#N/A	34.8315	27.8107	64.5714	19.5652	Gi1
-I	SSR3	A	FALSE	#N/A	#N/A	#N/A	#N/A	#N/A	#N/A	#N/A	#N/A	#N/A	#N/A	#N/A	#N/A	#N/A		#N/A	8.36	8.36	7.64	7.64	7.37	#N/A	#N/A	7.57	7.01	7.32	#N/A	Gi1		#N/A	#N/A	#N/A	#N/A	#N/A	#N/A	#N/A	#N/A	#N/A	#N/A	#N/A	#N/A	#N/A		#N/A	33.3	33.3	18	18	12.3	#N/A	#N/A	15.1	9	7.2	#N/A	Gi1		#N/A	#N/A	#N/A	#N/A	#N/A	#N/A	#N/A	#N/A	#N/A	#N/A	#N/A	#N/A	#N/A		#N/A	64.4101	64.4101	37.2671	37.2671	35.6522	#N/A	#N/A	33.9326	17.7515	13.7143	#N/A	Gi1
-I	SSR4	A	FALSE	#N/A	#N/A	#N/A	#N/A	#N/A	#N/A	#N/A	#N/A	#N/A	#N/A	#N/A	#N/A	#N/A		#N/A	8.98	8.98	8.47	8.47	8.27	#N/A	#N/A	8.54	8.43	8.65	#N/A	Gi1		#N/A	#N/A	#N/A	#N/A	#N/A	#N/A	#N/A	#N/A	#N/A	#N/A	#N/A	#N/A	#N/A		#N/A	35.5	35.5	19	19	9.4	#N/A	#N/A	11.8	8.9	29	#N/A	Gi1		#N/A	#N/A	#N/A	#N/A	#N/A	#N/A	#N/A	#N/A	#N/A	#N/A	#N/A	#N/A	#N/A		#N/A	68.6654	68.6654	39.3375	39.3375	27.2464	#N/A	#N/A	26.5169	17.5542	55.2381	#N/A	Gi1
-I	SSR5	A	FALSE	#N/A	#N/A	#N/A	#N/A	#N/A	#N/A	#N/A	#N/A	#N/A	#N/A	#N/A	#N/A	#N/A		7.17	9.45	9.45	9.18	9.18	9.07	7.7	7.7	8.83	8.05	8.22	7.38	Gi1		#N/A	#N/A	#N/A	#N/A	#N/A	#N/A	#N/A	#N/A	#N/A	#N/A	#N/A	#N/A	#N/A		17.7	47.4	47.4	43.6	43.6	31.5	36.7	36.7	35.6	43.6	46.3	33.2	Gi1		#N/A	#N/A	#N/A	#N/A	#N/A	#N/A	#N/A	#N/A	#N/A	#N/A	#N/A	#N/A	#N/A		32.5368	91.6828	91.6828	90.2692	90.2692	91.3043	75.3593	75.3593	80	85.9961	88.1905	65.6126	Gi1
-I	TA2R	A	FALSE	#N/A	#N/A	#N/A	#N/A	#N/A	#N/A	#N/A	#N/A	#N/A	#N/A	#N/A	#N/A	#N/A		8	8.16	8.16	7.11	7.11	6.96	9.13	9.13	9.08	6.85	8.01	8.63	Gq		#N/A	#N/A	#N/A	#N/A	#N/A	#N/A	#N/A	#N/A	#N/A	#N/A	#N/A	#N/A	#N/A		48.1	48.5	48.5	24.3	24.3	11.5	43.5	43.5	42.1	16.5	47.1	50.6	G13		#N/A	#N/A	#N/A	#N/A	#N/A	#N/A	#N/A	#N/A	#N/A	#N/A	#N/A	#N/A	#N/A		88.4191	93.8104	93.8104	50.3106	50.3106	33.3333	89.3224	89.3224	94.6067	32.5444	89.7143	100	G13
-I	UR2R	A	FALSE	#N/A	#N/A	#N/A	#N/A	#N/A	#N/A	#N/A	#N/A	#N/A	#N/A	#N/A	#N/A	#N/A		9.66	10.25	10.25	10.07	10.07	10.04	10.13	10.13	10.05	9.29	9.68	9.24	Gi1		#N/A	#N/A	#N/A	#N/A	#N/A	#N/A	#N/A	#N/A	#N/A	#N/A	#N/A	#N/A	#N/A		29.6	17.2	17.2	14.1	14.1	18.7	11.1	11.1	14.8	20.5	31.5	16.9	G12		#N/A	#N/A	#N/A	#N/A	#N/A	#N/A	#N/A	#N/A	#N/A	#N/A	#N/A	#N/A	#N/A		54.4118	33.2689	33.2689	29.1925	29.1925	54.2029	22.7926	22.7926	33.2584	40.4339	60	33.3992	G12
-I	V1BR	A	FALSE	#N/A	#N/A	#N/A	#N/A	#N/A	#N/A	#N/A	#N/A	#N/A	#N/A	#N/A	#N/A	#N/A		9.52	9.03	9.03	8.84	8.84	8.78	9.88	9.88	8.98	#N/A	8.79	#N/A	Gq		#N/A	#N/A	#N/A	#N/A	#N/A	#N/A	#N/A	#N/A	#N/A	#N/A	#N/A	#N/A	#N/A		45.1	33.9	33.9	14.9	14.9	15.9	41.1	41.1	24.1	#N/A	7.3	#N/A	Gs		#N/A	#N/A	#N/A	#N/A	#N/A	#N/A	#N/A	#N/A	#N/A	#N/A	#N/A	#N/A	#N/A		82.9044	65.5706	65.5706	30.8489	30.8489	46.087	84.3943	84.3943	54.1573	#N/A	13.9048	#N/A	Gq
-I	PACR	B1	FALSE	#N/A	#N/A	#N/A	#N/A	#N/A	#N/A	#N/A	#N/A	#N/A	#N/A	#N/A	#N/A	#N/A		8.38	7.14	7.14	7.11	7.11	6.99	8.46	8.46	7.94	#N/A	#N/A	6.85	Gq		#N/A	#N/A	#N/A	#N/A	#N/A	#N/A	#N/A	#N/A	#N/A	#N/A	#N/A	#N/A	#N/A		47.5	34.2	34.2	35.9	35.9	26.1	43.8	43.8	42.1	#N/A	#N/A	25.8	Gs		#N/A	#N/A	#N/A	#N/A	#N/A	#N/A	#N/A	#N/A	#N/A	#N/A	#N/A	#N/A	#N/A		87.3162	66.1509	66.1509	74.3271	74.3271	75.6522	89.9384	89.9384	94.6067	#N/A	#N/A	50.9881	G14
-I	PTH2R	B1	FALSE	#N/A	#N/A	#N/A	#N/A	#N/A	#N/A	#N/A	#N/A	#N/A	#N/A	#N/A	#N/A	#N/A		8.81	8.45	8.45	8.54	8.54	8.73	8.81	8.81	8.79	9.13	#N/A	8.39	G15		#N/A	#N/A	#N/A	#N/A	#N/A	#N/A	#N/A	#N/A	#N/A	#N/A	#N/A	#N/A	#N/A		27.5	7.9	7.9	7.3	7.3	8.3	18.4	18.4	16	5.3	#N/A	7.7	Gs		#N/A	#N/A	#N/A	#N/A	#N/A	#N/A	#N/A	#N/A	#N/A	#N/A	#N/A	#N/A	#N/A		50.5515	15.2805	15.2805	15.1139	15.1139	24.058	37.7823	37.7823	35.9551	10.4536	#N/A	15.2174	Gs
-B	C5AR1	A	FALSE	#N/A	9.165	9.521	9.167	9.439	8.811	#N/A	#N/A	#N/A	9.441	#N/A	#N/A	Gi2		#N/A	#N/A	#N/A	#N/A	#N/A	#N/A	#N/A	#N/A	#N/A	#N/A	#N/A	#N/A	#N/A		#N/A	750.7	408.7	200	401.5	197.6	#N/A	#N/A	#N/A	704.3	#N/A	#N/A	Gi1		#N/A	#N/A	#N/A	#N/A	#N/A	#N/A	#N/A	#N/A	#N/A	#N/A	#N/A	#N/A	#N/A		#N/A	81.3326	59.6991	53.7634	81.2095	57.3086	#N/A	#N/A	#N/A	66.0075	#N/A	#N/A	Gi1		#N/A	#N/A	#N/A	#N/A	#N/A	#N/A	#N/A	#N/A	#N/A	#N/A	#N/A	#N/A	#N/A
-B	CCR5	A	FALSE	#N/A	9.151	9.19	9.204	9.314	10.03	#N/A	#N/A	#N/A	7.595	#N/A	#N/A	Gz		#N/A	#N/A	#N/A	#N/A	#N/A	#N/A	#N/A	#N/A	#N/A	#N/A	#N/A	#N/A	#N/A		#N/A	508	327.1	199.9	308	108.6	#N/A	#N/A	#N/A	65.21	#N/A	#N/A	Gi1		#N/A	#N/A	#N/A	#N/A	#N/A	#N/A	#N/A	#N/A	#N/A	#N/A	#N/A	#N/A	#N/A		#N/A	55.0379	47.7797	53.7366	62.2977	31.4965	#N/A	#N/A	#N/A	6.11153	#N/A	#N/A	GoB		#N/A	#N/A	#N/A	#N/A	#N/A	#N/A	#N/A	#N/A	#N/A	#N/A	#N/A	#N/A	#N/A
-B	CCR6	A	FALSE	#N/A	7.676	8.681	8.33	8.665	9.046	#N/A	#N/A	#N/A	9.015	9.902	#N/A	G12		#N/A	#N/A	#N/A	#N/A	#N/A	#N/A	#N/A	#N/A	#N/A	#N/A	#N/A	#N/A	#N/A		#N/A	428.6	222.5	59.08	137.9	126.9	#N/A	#N/A	#N/A	146	33.57	#N/A	Gi1		#N/A	#N/A	#N/A	#N/A	#N/A	#N/A	#N/A	#N/A	#N/A	#N/A	#N/A	#N/A	#N/A		#N/A	46.4355	32.5007	15.8817	27.8924	36.8039	#N/A	#N/A	#N/A	13.6832	27.5164	#N/A	Gi1		#N/A	#N/A	#N/A	#N/A	#N/A	#N/A	#N/A	#N/A	#N/A	#N/A	#N/A	#N/A	#N/A
-B	CXCR2	A	FALSE	#N/A	9.695	9.929	9.825	9.985	9.366	#N/A	#N/A	#N/A	8.5	#N/A	#N/A	GoB		#N/A	#N/A	#N/A	#N/A	#N/A	#N/A	#N/A	#N/A	#N/A	#N/A	#N/A	#N/A	#N/A		#N/A	456.2	242.8	183.3	268	171	#N/A	#N/A	#N/A	511.8	#N/A	#N/A	G15		#N/A	#N/A	#N/A	#N/A	#N/A	#N/A	#N/A	#N/A	#N/A	#N/A	#N/A	#N/A	#N/A		#N/A	49.4258	35.466	49.2742	54.2071	49.594	#N/A	#N/A	#N/A	47.9663	#N/A	#N/A	GoB		#N/A	#N/A	#N/A	#N/A	#N/A	#N/A	#N/A	#N/A	#N/A	#N/A	#N/A	#N/A	#N/A
-B	CXCR4	A	FALSE	#N/A	8.703	9.156	8.663	8.735	8.383	#N/A	#N/A	#N/A	#N/A	#N/A	#N/A	Gi2		#N/A	#N/A	#N/A	#N/A	#N/A	#N/A	#N/A	#N/A	#N/A	#N/A	#N/A	#N/A	#N/A		#N/A	351.9	202.4	139.5	192	116.7	#N/A	#N/A	#N/A	#N/A	#N/A	#N/A	Gi1		#N/A	#N/A	#N/A	#N/A	#N/A	#N/A	#N/A	#N/A	#N/A	#N/A	#N/A	#N/A	#N/A		#N/A	38.1257	29.5647	37.5	38.835	33.8457	#N/A	#N/A	#N/A	#N/A	#N/A	#N/A	GoB		#N/A	#N/A	#N/A	#N/A	#N/A	#N/A	#N/A	#N/A	#N/A	#N/A	#N/A	#N/A	#N/A
-B	CXCR5	A	FALSE	#N/A	7.786	7.775	8.366	8.431	8.717	#N/A	#N/A	#N/A	#N/A	#N/A	#N/A	Gz		#N/A	#N/A	#N/A	#N/A	#N/A	#N/A	#N/A	#N/A	#N/A	#N/A	#N/A	#N/A	#N/A		#N/A	814.3	684.6	246.8	494.4	208	#N/A	#N/A	#N/A	#N/A	#N/A	#N/A	Gi1		#N/A	#N/A	#N/A	#N/A	#N/A	#N/A	#N/A	#N/A	#N/A	#N/A	#N/A	#N/A	#N/A		#N/A	88.2232	100	66.3441	100	60.3248	#N/A	#N/A	#N/A	#N/A	#N/A	#N/A	Gi2		#N/A	#N/A	#N/A	#N/A	#N/A	#N/A	#N/A	#N/A	#N/A	#N/A	#N/A	#N/A	#N/A
-B	GPBAR	A	FALSE	5.914	#N/A	#N/A	#N/A	#N/A	#N/A	#N/A	#N/A	#N/A	#N/A	#N/A	#N/A	Gs		#N/A	#N/A	#N/A	#N/A	#N/A	#N/A	#N/A	#N/A	#N/A	#N/A	#N/A	#N/A	#N/A		65.32	#N/A	#N/A	#N/A	#N/A	#N/A	#N/A	#N/A	#N/A	#N/A	#N/A	#N/A	Gs		#N/A	#N/A	#N/A	#N/A	#N/A	#N/A	#N/A	#N/A	#N/A	#N/A	#N/A	#N/A	#N/A		100	#N/A	#N/A	#N/A	#N/A	#N/A	#N/A	#N/A	#N/A	#N/A	#N/A	#N/A	Gs		#N/A	#N/A	#N/A	#N/A	#N/A	#N/A	#N/A	#N/A	#N/A	#N/A	#N/A	#N/A	#N/A
-B	GPR39	A	FALSE	#N/A	4.097	4.194	4.158	4.247	#N/A	4.476	4.215	4.255	4.38	#N/A	5.391	G13		#N/A	#N/A	#N/A	#N/A	#N/A	#N/A	#N/A	#N/A	#N/A	#N/A	#N/A	#N/A	#N/A		#N/A	253.9	80.87	136.7	196.8	#N/A	113.1	135.6	210	37.65	#N/A	119.8	Gi1		#N/A	#N/A	#N/A	#N/A	#N/A	#N/A	#N/A	#N/A	#N/A	#N/A	#N/A	#N/A	#N/A		#N/A	27.5081	11.8127	36.7473	39.8058	#N/A	15.1021	15.9642	22.7248	3.52858	#N/A	16.964	GoB		#N/A	#N/A	#N/A	#N/A	#N/A	#N/A	#N/A	#N/A	#N/A	#N/A	#N/A	#N/A	#N/A
-B	GPR4	A	FALSE	7.913	5.152	5.23	#N/A	#N/A	#N/A	6.728	6.642	6.259	6.591	#N/A	#N/A	Gs		#N/A	#N/A	#N/A	#N/A	#N/A	#N/A	#N/A	#N/A	#N/A	#N/A	#N/A	#N/A	#N/A		44.24	117.1	82.51	#N/A	#N/A	#N/A	152.1	164.5	61.28	110.7	#N/A	#N/A	G11		#N/A	#N/A	#N/A	#N/A	#N/A	#N/A	#N/A	#N/A	#N/A	#N/A	#N/A	#N/A	#N/A		67.7281	12.6869	12.0523	#N/A	#N/A	#N/A	20.3098	19.3666	6.63132	10.3749	#N/A	#N/A	Gs		#N/A	#N/A	#N/A	#N/A	#N/A	#N/A	#N/A	#N/A	#N/A	#N/A	#N/A	#N/A	#N/A
-B	HCAR2	A	FALSE	#N/A	7.738	7.556	7.348	7.364	7.233	#N/A	#N/A	#N/A	#N/A	#N/A	6.453	Gi1		#N/A	#N/A	#N/A	#N/A	#N/A	#N/A	#N/A	#N/A	#N/A	#N/A	#N/A	#N/A	#N/A		#N/A	147.8	125.3	139.6	173.1	142.4	#N/A	#N/A	#N/A	#N/A	#N/A	123	GoB		#N/A	#N/A	#N/A	#N/A	#N/A	#N/A	#N/A	#N/A	#N/A	#N/A	#N/A	#N/A	#N/A		#N/A	16.013	18.3027	37.5269	35.0121	41.2993	#N/A	#N/A	#N/A	#N/A	#N/A	17.4172	Gz		#N/A	#N/A	#N/A	#N/A	#N/A	#N/A	#N/A	#N/A	#N/A	#N/A	#N/A	#N/A	#N/A
-B	HCAR3	A	FALSE	#N/A	5.634	5.714	5.503	5.448	5.247	#N/A	#N/A	#N/A	#N/A	#N/A	4.077	Gi2		#N/A	#N/A	#N/A	#N/A	#N/A	#N/A	#N/A	#N/A	#N/A	#N/A	#N/A	#N/A	#N/A		#N/A	415.3	190.3	187.4	317.1	177.7	#N/A	#N/A	#N/A	#N/A	#N/A	97.92	Gi1		#N/A	#N/A	#N/A	#N/A	#N/A	#N/A	#N/A	#N/A	#N/A	#N/A	#N/A	#N/A	#N/A		#N/A	44.9946	27.7973	50.3763	64.1383	51.5371	#N/A	#N/A	#N/A	#N/A	#N/A	13.8658	GoB		#N/A	#N/A	#N/A	#N/A	#N/A	#N/A	#N/A	#N/A	#N/A	#N/A	#N/A	#N/A	#N/A
-B	NPY1R	A	FALSE	#N/A	9.459	9.426	9.291	9.582	10.04	#N/A	#N/A	#N/A	#N/A	#N/A	#N/A	Gz		#N/A	#N/A	#N/A	#N/A	#N/A	#N/A	#N/A	#N/A	#N/A	#N/A	#N/A	#N/A	#N/A		#N/A	299.9	186.6	82.86	192.6	156.4	#N/A	#N/A	#N/A	#N/A	#N/A	#N/A	Gi1		#N/A	#N/A	#N/A	#N/A	#N/A	#N/A	#N/A	#N/A	#N/A	#N/A	#N/A	#N/A	#N/A		#N/A	32.4919	27.2568	22.2742	38.9563	45.3596	#N/A	#N/A	#N/A	#N/A	#N/A	#N/A	Gz		#N/A	#N/A	#N/A	#N/A	#N/A	#N/A	#N/A	#N/A	#N/A	#N/A	#N/A	#N/A	#N/A
-B	NPY5R	A	FALSE	#N/A	#N/A	#N/A	8.129	8.078	7.817	#N/A	#N/A	#N/A	#N/A	#N/A	#N/A	GoA		#N/A	#N/A	#N/A	#N/A	#N/A	#N/A	#N/A	#N/A	#N/A	#N/A	#N/A	#N/A	#N/A		#N/A	#N/A	#N/A	58.16	55.68	32.3	#N/A	#N/A	#N/A	#N/A	#N/A	#N/A	GoA		#N/A	#N/A	#N/A	#N/A	#N/A	#N/A	#N/A	#N/A	#N/A	#N/A	#N/A	#N/A	#N/A		#N/A	#N/A	#N/A	15.6344	11.2621	9.36775	#N/A	#N/A	#N/A	#N/A	#N/A	#N/A	GoA		#N/A	#N/A	#N/A	#N/A	#N/A	#N/A	#N/A	#N/A	#N/A	#N/A	#N/A	#N/A	#N/A
-B	OGR1	A	FALSE	6.508	6.563	6.633	7.173	7.41	#N/A	7.401	7.346	7.199	6.493	7.706	8.24	G13		#N/A	#N/A	#N/A	#N/A	#N/A	#N/A	#N/A	#N/A	#N/A	#N/A	#N/A	#N/A	#N/A		44.88	582	454.1	295.9	427.5	#N/A	748.9	849.4	870.6	446.4	63.36	65.57	G14		#N/A	#N/A	#N/A	#N/A	#N/A	#N/A	#N/A	#N/A	#N/A	#N/A	#N/A	#N/A	#N/A		68.7079	63.0553	66.3307	79.543	86.4684	#N/A	100	100	94.2106	41.8369	51.9344	9.28491	Gq		#N/A	#N/A	#N/A	#N/A	#N/A	#N/A	#N/A	#N/A	#N/A	#N/A	#N/A	#N/A	#N/A
-B	PSYR	A	FALSE	6.998	#N/A	#N/A	#N/A	6.305	#N/A	#N/A	#N/A	#N/A	#N/A	#N/A	7.896	G13		#N/A	#N/A	#N/A	#N/A	#N/A	#N/A	#N/A	#N/A	#N/A	#N/A	#N/A	#N/A	#N/A		32.3	#N/A	#N/A	#N/A	86.79	#N/A	#N/A	#N/A	#N/A	#N/A	#N/A	117.1	G13		#N/A	#N/A	#N/A	#N/A	#N/A	#N/A	#N/A	#N/A	#N/A	#N/A	#N/A	#N/A	#N/A		49.4489	#N/A	#N/A	#N/A	17.5546	#N/A	#N/A	#N/A	#N/A	#N/A	#N/A	16.5817	Gs		#N/A	#N/A	#N/A	#N/A	#N/A	#N/A	#N/A	#N/A	#N/A	#N/A	#N/A	#N/A	#N/A
-B	CALCR	B1	FALSE	11.98	8.352	8.494	8.543	9.057	8.26	8.65	8.218	8.428	10.6	9.605	10.12	Gs		#N/A	#N/A	#N/A	#N/A	#N/A	#N/A	#N/A	#N/A	#N/A	#N/A	#N/A	#N/A	#N/A		35.68	417.6	283.5	249.8	422.4	120.6	202	130.8	260.4	651.9	52.7	232.9	G15		#N/A	#N/A	#N/A	#N/A	#N/A	#N/A	#N/A	#N/A	#N/A	#N/A	#N/A	#N/A	#N/A		54.6234	45.2438	41.411	67.1505	85.4369	34.9768	26.9729	15.3991	28.1788	61.0965	43.1967	32.9793	GoB		#N/A	#N/A	#N/A	#N/A	#N/A	#N/A	#N/A	#N/A	#N/A	#N/A	#N/A	#N/A	#N/A
-B	CALCR+RAMP3	B1	FALSE	7.785	#N/A	#N/A	#N/A	#N/A	#N/A	#N/A	#N/A	#N/A	7.219	8.601	8.494	G12		#N/A	#N/A	#N/A	#N/A	#N/A	#N/A	#N/A	#N/A	#N/A	#N/A	#N/A	#N/A	#N/A		21.39	#N/A	#N/A	#N/A	#N/A	#N/A	#N/A	#N/A	#N/A	122.2	62.32	270.8	G13		#N/A	#N/A	#N/A	#N/A	#N/A	#N/A	#N/A	#N/A	#N/A	#N/A	#N/A	#N/A	#N/A		32.7465	#N/A	#N/A	#N/A	#N/A	#N/A	#N/A	#N/A	#N/A	11.4527	51.082	38.3461	G12		#N/A	#N/A	#N/A	#N/A	#N/A	#N/A	#N/A	#N/A	#N/A	#N/A	#N/A	#N/A	#N/A
-B	CRFR1	B1	FALSE	7.814	7.742	7.495	#N/A	7.898	7.082	#N/A	#N/A	#N/A	6.994	8.622	8.807	G13		#N/A	#N/A	#N/A	#N/A	#N/A	#N/A	#N/A	#N/A	#N/A	#N/A	#N/A	#N/A	#N/A		25.53	28.95	42.7	#N/A	31.23	64.05	#N/A	#N/A	#N/A	171	105.2	363.9	G13		#N/A	#N/A	#N/A	#N/A	#N/A	#N/A	#N/A	#N/A	#N/A	#N/A	#N/A	#N/A	#N/A		39.0845	3.13651	6.23722	#N/A	6.31675	18.576	#N/A	#N/A	#N/A	16.0262	86.2295	51.5293	G12		#N/A	#N/A	#N/A	#N/A	#N/A	#N/A	#N/A	#N/A	#N/A	#N/A	#N/A	#N/A	#N/A
-B	CRFR2	B1	FALSE	10.35	8.196	8.28	8.327	8.367	8.199	#N/A	#N/A	7.727	8.77	#N/A	#N/A	Gs		#N/A	#N/A	#N/A	#N/A	#N/A	#N/A	#N/A	#N/A	#N/A	#N/A	#N/A	#N/A	#N/A		57.32	442.2	206.1	158.9	262.6	72.85	#N/A	#N/A	13.48	725.2	#N/A	#N/A	G15		#N/A	#N/A	#N/A	#N/A	#N/A	#N/A	#N/A	#N/A	#N/A	#N/A	#N/A	#N/A	#N/A		87.7526	47.909	30.1052	42.7151	53.1149	21.1282	#N/A	#N/A	1.45872	67.9663	#N/A	#N/A	Gs		#N/A	#N/A	#N/A	#N/A	#N/A	#N/A	#N/A	#N/A	#N/A	#N/A	#N/A	#N/A	#N/A
-B	GLP1R	B1	FALSE	10.62	8.345	8.426	8.516	8.843	10.22	#N/A	#N/A	#N/A	8.577	#N/A	8.462	Gs		#N/A	#N/A	#N/A	#N/A	#N/A	#N/A	#N/A	#N/A	#N/A	#N/A	#N/A	#N/A	#N/A		60.28	45.84	18.7	90.96	173.1	25.07	#N/A	#N/A	#N/A	459.6	#N/A	88.68	G15		#N/A	#N/A	#N/A	#N/A	#N/A	#N/A	#N/A	#N/A	#N/A	#N/A	#N/A	#N/A	#N/A		92.2841	4.96641	2.73152	24.4516	35.0121	7.27088	#N/A	#N/A	#N/A	43.074	#N/A	12.5573	Gs		#N/A	#N/A	#N/A	#N/A	#N/A	#N/A	#N/A	#N/A	#N/A	#N/A	#N/A	#N/A	#N/A
-B	GLP2R	B1	FALSE	10.1	8.686	8.622	9.235	9.198	9.033	#N/A	#N/A	#N/A	8.24	#N/A	#N/A	Gs		#N/A	#N/A	#N/A	#N/A	#N/A	#N/A	#N/A	#N/A	#N/A	#N/A	#N/A	#N/A	#N/A		63.31	108.4	46.94	144.6	195.7	47.17	#N/A	#N/A	#N/A	246.8	#N/A	#N/A	G15		#N/A	#N/A	#N/A	#N/A	#N/A	#N/A	#N/A	#N/A	#N/A	#N/A	#N/A	#N/A	#N/A		96.9228	11.7443	6.85656	38.871	39.5833	13.6804	#N/A	#N/A	#N/A	23.1303	#N/A	#N/A	Gs		#N/A	#N/A	#N/A	#N/A	#N/A	#N/A	#N/A	#N/A	#N/A	#N/A	#N/A	#N/A	#N/A
-B	GLR	B1	FALSE	11.1	8.154	8.074	8.845	9.022	8.612	7.324	7.469	7.424	9.122	#N/A	7.847	Gs		#N/A	#N/A	#N/A	#N/A	#N/A	#N/A	#N/A	#N/A	#N/A	#N/A	#N/A	#N/A	#N/A		46.39	564.8	324.2	210.4	381.8	195.6	89.88	53.62	58.27	606.1	#N/A	175.4	G15		#N/A	#N/A	#N/A	#N/A	#N/A	#N/A	#N/A	#N/A	#N/A	#N/A	#N/A	#N/A	#N/A		71.0196	61.1918	47.3561	56.5591	77.2249	56.7285	12.0016	6.31269	6.30559	56.8041	#N/A	24.8372	GoB		#N/A	#N/A	#N/A	#N/A	#N/A	#N/A	#N/A	#N/A	#N/A	#N/A	#N/A	#N/A	#N/A
-B	VIPR1	B1	FALSE	11.32	8.24	8.567	8.372	8.704	8.202	8.551	8.107	7.887	9.724	8.593	8.441	Gs		#N/A	#N/A	#N/A	#N/A	#N/A	#N/A	#N/A	#N/A	#N/A	#N/A	#N/A	#N/A	#N/A		48.1	189	95.8	56.34	162.8	88.32	260.4	153.8	46.04	610.7	41.57	323.2	G15		#N/A	#N/A	#N/A	#N/A	#N/A	#N/A	#N/A	#N/A	#N/A	#N/A	#N/A	#N/A	#N/A		73.6375	20.4767	13.9936	15.1452	32.9288	25.6148	34.771	18.1069	4.98214	57.2352	34.0738	45.7661	Gs		#N/A	#N/A	#N/A	#N/A	#N/A	#N/A	#N/A	#N/A	#N/A	#N/A	#N/A	#N/A	#N/A
-B	GRM2	C	FALSE	#N/A	5.412	5.357	5.965	6.085	5.5	#N/A	#N/A	#N/A	4.985	#N/A	#N/A	GoB		#N/A	#N/A	#N/A	#N/A	#N/A	#N/A	#N/A	#N/A	#N/A	#N/A	#N/A	#N/A	#N/A		#N/A	418.9	158.5	92.82	83.71	53.4	#N/A	#N/A	#N/A	659.2	#N/A	#N/A	G15		#N/A	#N/A	#N/A	#N/A	#N/A	#N/A	#N/A	#N/A	#N/A	#N/A	#N/A	#N/A	#N/A		#N/A	45.3846	23.1522	24.9516	16.9316	15.4872	#N/A	#N/A	#N/A	61.7807	#N/A	#N/A	G15		#N/A	#N/A	#N/A	#N/A	#N/A	#N/A	#N/A	#N/A	#N/A	#N/A	#N/A	#N/A	#N/A
-B	GRM4	C	FALSE	#N/A	4.58	#N/A	5.252	4.843	#N/A	#N/A	#N/A	#N/A	#N/A	#N/A	#N/A	GoA		#N/A	#N/A	#N/A	#N/A	#N/A	#N/A	#N/A	#N/A	#N/A	#N/A	#N/A	#N/A	#N/A		#N/A	93.19	#N/A	67.57	140.1	#N/A	#N/A	#N/A	#N/A	#N/A	#N/A	#N/A	GoB		#N/A	#N/A	#N/A	#N/A	#N/A	#N/A	#N/A	#N/A	#N/A	#N/A	#N/A	#N/A	#N/A		#N/A	10.0964	#N/A	18.164	28.3374	#N/A	#N/A	#N/A	#N/A	#N/A	#N/A	#N/A	GoB		#N/A	#N/A	#N/A	#N/A	#N/A	#N/A	#N/A	#N/A	#N/A	#N/A	#N/A	#N/A	#N/A
-B	GRM5	C	FALSE	#N/A	5.561	5.585	5.756	5.507	5.599	6.343	6.199	5.506	6.166	#N/A	#N/A	Gq		#N/A	#N/A	#N/A	#N/A	#N/A	#N/A	#N/A	#N/A	#N/A	#N/A	#N/A	#N/A	#N/A		#N/A	492.1	241.7	159	230.1	115.5	164	261	249	493.3	#N/A	#N/A	G15		#N/A	#N/A	#N/A	#N/A	#N/A	#N/A	#N/A	#N/A	#N/A	#N/A	#N/A	#N/A	#N/A		#N/A	53.3153	35.3053	42.7419	46.5413	33.4977	21.8988	30.7276	26.9451	46.2324	#N/A	#N/A	Gi1		#N/A	#N/A	#N/A	#N/A	#N/A	#N/A	#N/A	#N/A	#N/A	#N/A	#N/A	#N/A	#N/A
-B	GRM6	C	FALSE	#N/A	4.659	4.463	5.285	5.272	4.572	#N/A	#N/A	#N/A	#N/A	#N/A	#N/A	GoA		#N/A	#N/A	#N/A	#N/A	#N/A	#N/A	#N/A	#N/A	#N/A	#N/A	#N/A	#N/A	#N/A		#N/A	342.9	222.3	103	154.5	105.3	#N/A	#N/A	#N/A	#N/A	#N/A	#N/A	Gi1		#N/A	#N/A	#N/A	#N/A	#N/A	#N/A	#N/A	#N/A	#N/A	#N/A	#N/A	#N/A	#N/A		#N/A	37.1506	32.4715	27.6882	31.25	30.5394	#N/A	#N/A	#N/A	#N/A	#N/A	#N/A	Gi1		#N/A	#N/A	#N/A	#N/A	#N/A	#N/A	#N/A	#N/A	#N/A	#N/A	#N/A	#N/A	#N/A
-B	GRM8	C	FALSE	#N/A	5.596	5.519	6.067	5.993	5.493	#N/A	#N/A	#N/A	#N/A	#N/A	#N/A	GoA		#N/A	#N/A	#N/A	#N/A	#N/A	#N/A	#N/A	#N/A	#N/A	#N/A	#N/A	#N/A	#N/A		#N/A	426.5	195.7	70.87	84.72	128.4	#N/A	#N/A	#N/A	#N/A	#N/A	#N/A	Gi1		#N/A	#N/A	#N/A	#N/A	#N/A	#N/A	#N/A	#N/A	#N/A	#N/A	#N/A	#N/A	#N/A		#N/A	46.208	28.586	19.0511	17.1359	37.239	#N/A	#N/A	#N/A	#N/A	#N/A	#N/A	Gi1		#N/A	#N/A	#N/A	#N/A	#N/A	#N/A	#N/A	#N/A	#N/A	#N/A	#N/A	#N/A	#N/A
Data distribution for the 72 receptors tested by BOTH Bouvier and Inoue groups																Gz														#N/A														G15														#N/A														Gi1														#N/A
		Max rec	B	PTH1R	MTR1A	MTR1A	MTR1A	MTR1A	OPRX	EDNRA	CCKAR	CCKAR	MC3R	EDNRA	EDNRA															Max rec	B	MC3R	HRH1	ACM4	EDNRA	5HT2C	HRH1	ADA1A	#REF!	ACM3	ACM3	AGTR1	CCKAR															Max rec	B	MC3R	HRH1	ACM4	EDNRA	5HT2C	HRH1	ADA1A	#REF!	ACM3	ACM3	AGTR1	CCKAR
			I	V2R	CCKAR	CCKAR	CCKAR	CCKAR	MTR1A	CCKAR	CCKAR	CCKAR	AGTR1	EDNRA	GHSR	Avg															I	CCKAR	CCKAR	CCKAR	CCKAR	CCKAR	EDNRA	CCKAR	CCKAR	CCKAR	CCKAR	CCKAR	CCKAR	Avg															I	CCKAR	CCKAR	CCKAR	CCKAR	CCKAR	EDNRA	CCKAR	CCKAR	CCKAR	CCKAR	CCKAR	CCKAR	Avg
		Mean	B	8.20586	7.91747	7.95227	8.03752	8.24835	8.22959	7.74985	7.83858	7.38783	7.79882	8.02562	7.32371	7.89295														Mean	B	40.2667	403.792	226.671	155.16	228.071	133.936	299.218	399.557	337.717	496.177	73.5093	257.82	254.325														Mean	B	61.6452	43.7477	33.11	41.7098	46.131	38.8446	39.9544	47.0399	36.5455	46.5021	60.2535	36.5081	44.3327
			I	7.57478	7.94689	7.94689	7.52597	7.52597	7.57466	7.94213	7.94213	7.97736	7.49297	7.42024	7.30611	7.68134															I	27.4957	26.7951	26.7951	23.0548	23.0548	16.9155	22.8298	22.8298	21.6755	24.8054	23.9548	24.1333	23.695															I	50.5435	51.828	51.828	47.7326	47.7326	49.0305	46.8784	46.8784	48.7089	48.9258	45.6281	47.6943	48.6174
			d	0.631075	-0.0294197	0.00538261	0.511549	0.722382	0.654934	-0.192275	-0.103547	-0.589533	0.305842	0.605383	0.0175948	0.211614															d	12.771	376.997	199.876	132.106	205.017	117.021	276.388	376.727	316.042	471.372	49.5545	233.687	230.63															d	11.1018	-8.08026	-18.718	-6.02282	-1.60162	-10.1859	-6.92405	0.161509	-12.1634	-2.42377	14.6254	-11.1862	-4.28478
		Median	B	8.477	8.1435	7.9785	8.3125	8.322	8.5515	7.846	8.003	7.53	7.782	8.039	7.208	8.01608														Median	B	42.52	411.45	243.45	146	219.85	133.2	265.8	390.8	249.65	497.8	73.51	194.9	239.078														Median	B	65.0949	44.5775	35.5609	39.2473	44.468	38.6311	35.4921	46.0089	27.0155	46.6542	60.2541	27.5984	42.5502
			I	7.59	7.88	7.88	7.53	7.53	7.665	7.93	7.93	8.25	7.61	7.23	7.465	7.7075															I	27	26	26	20.8	20.8	16.6	24.2	24.2	20.3	22.2	22.5	22.2	22.7333															I	49.6324	50.2901	50.2901	43.0642	43.0642	48.1159	49.692	49.692	45.618	43.787	42.8571	43.8735	46.6647
			d	0.887	0.2635	0.0985	0.7825	0.792	0.8865	-0.084	0.073	-0.72	0.172	0.809	-0.257	0.308583															d	15.52	385.45	217.45	125.2	199.05	116.6	241.6	366.6	229.35	475.6	51.01	172.7	216.344															d	15.4626	-5.71267	-14.7292	-3.81687	1.40386	-9.48485	-14.1999	-3.68304	-18.6025	2.86719	17.397	-16.2751	-4.11447
		Max	B	11.18	10.72	10.91	10.9	10.99	11.37	9.815	9.886	9.925	10.59	11.33	9.808	10.6187														Max	B	58.1	923	604.3	372	487.9	344.8	692	817.5	924.1	1067	122	706.2	593.242														Max	B	88.9467	100	88.2705	100	98.6853	100	92.4022	96.2444	100	100	100	100	97.0458
			I	11.03	10.85	10.85	10.22	10.22	10.58	10.83	10.83	11.12	10.44	10.4	10.08	10.6208															I	54.4	51.7	51.7	48.3	48.3	34.5	47.2	47.2	44.5	50.5	52.5	47.9	48.225															I	100	100	100	100	100	100	96.9199	96.9199	100	99.6055	100	94.664	99.0091
			d	0.15	-0.13	0.06	0.68	0.77	0.79	-1.015	-0.944	-1.195	0.15	0.93	-0.272	-0.00216667															d	3.7	871.3	552.6	323.7	439.6	310.3	644.8	770.3	879.6	1016.5	69.5	658.3	545.017															d	-11.0533	0	-11.7295	0	-1.31472	0	-4.51773	-0.67551	0	0.394477	0	5.33597	-1.96336
		Min	B	5.816	3.999	4.019	2.662	5.357	4.254	4.095	4.473	5.201	5.533	5	4.034	4.53692														Min	B	18.02	20.55	19.37	18.49	19.52	13.96	29.19	26.14	21.58	16	21.37	32.15	21.3617														Min	B	27.5873	2.22644	2.82939	4.97043	3.94822	4.04872	3.89772	3.07747	2.33525	1.49953	17.5164	4.55253	6.54078
			I	4.2	3.55	3.55	3.73	3.73	3.37	4.97	4.97	3.91	3.3	3.88	4.08	3.93667															I	3.6	7.3	7.3	5.9	5.9	5	4.7	4.7	4.5	3.5	5	4.2	5.13333															I	6.61765	14.1199	14.1199	12.2153	12.2153	14.4928	9.65092	9.65092	10.1124	6.90335	9.52381	8.3004	10.6602
			d	1.616	0.449	0.469	-1.068	1.627	0.884	-0.875	-0.497	1.291	2.233	1.12	-0.046	0.60025															d	14.42	13.25	12.07	12.59	13.62	8.96	24.49	21.44	17.08	12.5	16.37	27.95	16.2283															d	20.9696	-11.8935	-11.2905	-7.24489	-8.2671	-10.444	-5.75321	-6.57346	-7.77711	-5.40382	7.99258	-3.74786	-4.11944
		Span	B	5.364	6.721	6.891	8.238	5.633	7.116	5.72	5.413	4.724	5.057	6.33	5.774	6.08175														Span	B	40.08	902.45	584.93	353.51	468.38	330.84	662.81	791.36	902.52	1051	100.63	674.05	571.88														Span	B	61.3595	97.7736	85.4411	95.0296	94.7371	95.9513	88.5045	93.1669	97.6648	98.5005	82.4836	95.4475	90.505
			I	6.83	7.3	7.3	6.49	6.49	7.21	5.86	5.86	7.21	7.14	6.52	6	6.68417															I	50.8	44.4	44.4	42.4	42.4	29.5	42.5	42.5	40	47	47.5	43.7	43.0917															I	93.3824	85.8801	85.8801	87.7847	87.7847	85.5072	87.269	87.269	89.8876	92.7022	90.4762	86.3636	88.3489
			d	-1.466	-0.579	-0.409	1.748	-0.857	-0.094	-0.14	-0.447	-2.486	-2.083	-0.19	-0.226	-0.602417															d	-10.72	858.05	540.53	311.11	425.98	301.34	620.31	748.86	862.52	1004	53.13	630.35	528.788															d	-32.0229	11.8935	-0.438944	7.24489	6.95238	10.444	1.23548	5.89795	7.77711	5.7983	-7.99258	9.08383	2.15609
		SD	B	1.75284	1.57104	1.55656	1.55556	1.45112	1.69453	1.48586	1.41941	1.37844	1.13295	1.6459	1.46419	1.50903														SD	B	12.5833	271.49	139.407	87.1679	136.715	68.6986	198.958	260.832	273.078	301.737	22.1273	177.635	162.536														SD	B	19.2641	29.4138	20.3633	23.4322	27.6528	19.9242	26.5667	30.7078	29.5507	28.279	18.1371	25.1536	24.8704
			I	1.54094	1.30586	1.30586	1.38922	1.38922	1.51165	1.48164	1.48164	1.38824	1.54285	1.46312	1.5134	1.44281															I	12.1334	11.7882	11.7882	11.6695	11.6695	8.33917	11.665	11.665	10.3884	13.0621	13.5828	12.6173	11.6974															I	22.3041	22.8012	22.8012	24.1605	24.1605	24.1715	23.9528	23.9528	23.3448	25.7635	25.872	24.9354	24.0183
			d	0.211895	0.265182	0.250701	0.166333	0.0618961	0.182879	0.00421515	-0.0622293	-0.00980229	-0.409903	0.182781	-0.049212	0.066228															d	0.449914	259.702	127.619	75.4984	125.046	60.3594	187.293	249.167	262.69	288.675	8.54454	165.018	150.838															d	-3.03994	6.61261	-2.43797	-0.728233	3.49233	-4.2473	2.61392	6.755	6.20597	2.51548	-7.73481	0.218285	0.852111
			% of min	13.751	20.307	19.1981	11.973	4.45544	12.098	0.284492	4.38416	0.711113	36.1801	12.4926	3.36105	11.5997															% of min	3.70806	2203.06	1082.59	646.972	1071.56	723.807	1605.6	2136.02	2528.68	2210.02	62.9071	1307.87	1298.57															% of min	15.7803	29.0011	11.9724	3.10783	14.4547	21.3173	10.9128	28.2013	26.584	9.76373	42.6463	0.875404	17.8848
Data distribution for all receptors tested by the Bouvier or Inoue group, respectively
		Max rec	B	CALCR	MTR1A	MTR1A	MTR1A	MTR1A	OPRX	EDNRA	CCKAR	CCKAR	CALCR	EDNRA	CALCR															Max rec	B	GPBAR	HRH1	CXCR5	EDNRA	CXCR5	HRH1	OGR1	OGR1	ACM3	ACM3	AGTR1	CCKAR															Max rec	B	GPBAR	HRH1	CXCR5	EDNRA	CXCR5	HRH1	OGR1	OGR1	ACM3	ACM3	AGTR1	CCKAR
			I	V2R	CCKAR	CCKAR	CCKAR	CCKAR	MTR1A	NMBR	NMBR	CCKAR	AGTR1	EDNRB	NMBR	Avg															I	CCKAR	CCKAR	CCKAR	CCKAR	CCKAR	EDNRA	MCHR1	MCHR1	CCKAR	CCKAR	CCKAR	TA2R	Avg															I	CCKAR	CCKAR	CCKAR	CCKAR	CCKAR	EDNRA	MCHR1	MCHR1	CCKAR	CCKAR	CCKAR	TA2R	Avg
		Mean	B	8.50682	7.72628	7.81284	7.9197	8.07874	8.13401	7.63337	7.66295	7.29579	7.79677	8.16491	7.4052	7.84478														Mean	B	42.1315	391.659	224.525	152.256	226.57	129.276	290.337	371.973	318.286	475.849	71.1569	238.759	244.398														Mean	B	64.5002	42.4332	32.7966	40.9291	45.8272	37.4931	38.7684	43.7925	34.4429	44.5969	58.3253	33.809	43.1429
			I	7.64656	7.867	7.867	7.54322	7.54322	7.58045	7.99245	7.99245	8.02702	7.5258	7.56885	7.43835	7.71603															I	28.9233	26.4183	26.4183	23.0041	23.0041	16.8812	24.9798	24.9798	22.8212	22.4333	24.3943	23.4224	23.9733															I	53.1679	51.0993	51.0993	47.6276	47.6276	48.9312	51.2932	51.2932	51.2835	44.2472	46.4652	46.2892	49.202
			d	0.860263	-0.14072	-0.0541646	0.376481	0.535518	0.553567	-0.359081	-0.329499	-0.731228	0.270966	0.596064	-0.0331529	0.128751															d	13.2082	365.24	198.107	129.252	203.566	112.395	265.357	346.994	295.465	453.415	46.7626	215.337	220.425															d	11.3323	-8.66608	-18.3027	-6.69849	-1.80041	-11.438	-12.5248	-7.50071	-16.8406	0.349658	11.86	-12.4802	-6.05917
		Median	B	8.477	8.1125	8.008	8.33	8.341	8.517	7.741	7.8885	7.395	7.818	8.235	7.695	8.0465														Median	B	44.24	416.45	221.6	143.1	204.4	128.4	239.7	306	237.1	495.2	72.33	190.9	224.952														Median	B	67.7281	45.1192	32.3693	38.4677	41.343	37.239	32.0069	36.0254	25.6574	46.4105	59.2869	27.032	40.7238
			I	7.77	7.83	7.83	7.52	7.52	7.585	8.065	8.065	8.205	7.46	7.46	7.35	7.72167															I	27.9	25.55	25.55	21.2	21.2	16.6	25.65	25.65	22.05	20.3	24.1	22.4	23.1792															I	51.2868	49.4197	49.4197	43.8923	43.8923	48.1159	52.6694	52.6694	49.5506	40.0394	45.9048	44.2688	47.5941
			d	0.707	0.2825	0.178	0.81	0.821	0.932	-0.324	-0.1765	-0.81	0.358	0.775	0.345	0.324833															d	16.34	390.9	196.05	121.9	183.2	111.8	214.05	280.35	215.05	474.9	48.23	168.5	201.773															d	16.4413	-4.30055	-17.0505	-5.4246	-2.5493	-10.877	-20.6625	-16.644	-23.8932	6.37105	13.3821	-17.2368	-6.87031
		Max	B	11.98	10.72	10.91	10.9	10.99	11.37	9.815	9.886	9.925	10.6	11.33	10.12	10.7122														Max	B	65.32	923	684.6	372	494.4	344.8	748.9	849.4	924.1	1067	122	706.2	608.477														Max	B	100	100	100	100	100	100	100	100	100	100	100	100	100
			I	11.03	10.85	10.85	10.22	10.22	10.58	10.84	10.84	11.12	10.44	10.5	10.47	10.6633															I	54.4	51.7	51.7	48.3	48.3	34.5	48.7	48.7	44.5	50.5	52.5	50.6	48.7															I	100	100	100	100	100	100	100	100	100	99.6055	100	100	99.9671
			d	0.95	-0.13	0.06	0.68	0.77	0.79	-1.025	-0.954	-1.195	0.16	0.83	-0.35	0.0488333															d	10.92	871.3	632.9	323.7	446.1	310.3	700.2	800.7	879.6	1016.5	69.5	655.6	559.777															d	0	0	0	0	0	0	0	0	0	0.394477	0	0	0.0328731
		Min	B	5.816	3.999	4.019	2.662	4.247	4.254	4.095	4.215	4.255	4.38	5	4.034	4.248														Min	B	18.02	20.55	18.7	18.49	19.52	13.96	29.19	26.14	13.48	16	21.37	32.15	20.6308														Min	B	27.5873	2.22644	2.73152	4.97043	3.94822	4.04872	3.89772	3.07747	1.45872	1.49953	17.5164	4.55253	6.45958
			I	4.14	3.55	3.55	3.73	3.73	3.37	4.97	4.97	3.91	3.3	3.88	4.08	3.93167															I	3.6	6.4	6.4	5.9	5.9	4.6	4	4	4.5	3.5	3.4	4.2	4.7															I	6.61765	12.3791	12.3791	12.2153	12.2153	13.3333	8.21355	8.21355	10.1124	6.90335	6.47619	8.3004	9.77994
			d	1.676	0.449	0.469	-1.068	0.517	0.884	-0.875	-0.755	0.345	1.08	1.12	-0.046	0.316333															d	14.42	14.15	12.3	12.59	13.62	9.36	25.19	22.14	8.98	12.5	17.97	27.95	15.9308															d	20.9696	-10.1527	-9.64759	-7.24489	-8.2671	-9.28461	-4.31584	-5.13609	-8.65364	-5.40382	11.0402	-3.74786	-3.32036
		Span	B	6.164	6.721	6.891	8.238	6.743	7.116	5.72	5.671	5.67	6.22	6.33	6.086	6.46417														Span	B	47.3	902.45	665.9	353.51	474.88	330.84	719.71	823.26	910.62	1051	100.63	674.05	587.846														Span	B	72.4127	97.7736	97.2685	95.0296	96.0518	95.9513	96.1023	96.9225	98.5413	98.5005	82.4836	95.4475	93.5404
			I	6.89	7.3	7.3	6.49	6.49	7.21	5.87	5.87	7.21	7.14	6.62	6.39	6.73167															I	50.8	45.3	45.3	42.4	42.4	29.9	44.7	44.7	40	47	49.1	46.4	44															I	93.3824	87.6209	87.6209	87.7847	87.7847	86.6667	91.7864	91.7864	89.8876	92.7022	93.5238	91.6996	90.1872
			d	-0.726	-0.579	-0.409	1.748	0.253	-0.094	-0.15	-0.199	-1.54	-0.92	-0.29	-0.304	-0.2675															d	-3.5	857.15	620.6	311.11	432.48	300.94	675.01	778.56	870.62	1004	51.53	627.65	543.846															d	-20.9696	10.1527	9.64759	7.24489	8.2671	9.28461	4.31584	5.13609	8.65364	5.7983	-11.0402	3.74786	3.35323
		SD	B	1.89408	1.63498	1.61864	1.5771	1.5404	1.69236	1.48153	1.44368	1.38234	1.25867	1.55581	1.514	1.54947														SD	B	13.3416	254.495	142.092	82.0504	133.088	65.3287	202.151	265.639	274.792	292.791	22.8785	164.884	159.461														SD	B	20.425	27.5726	20.7554	22.0565	26.9192	18.9469	26.9931	31.2737	29.7362	27.4406	18.7528	23.348	24.5183
			I	1.46774	1.29834	1.29834	1.33775	1.33775	1.45411	1.50251	1.50251	1.3579	1.41585	1.42382	1.42069	1.40144															I	11.9931	11.9427	11.9427	11.0269	11.0269	7.68713	11.6002	11.6002	10.1755	12.4594	13.4842	12.0613	11.4167															I	22.0462	23.1001	23.1001	22.8301	22.8301	22.2815	23.8197	23.8197	22.8662	24.5747	25.6842	23.8366	23.3991
			d	0.426348	0.336639	0.320299	0.239355	0.202654	0.238255	-0.0209806	-0.0588312	0.0244436	-0.157174	0.131989	0.0933139	0.148026															d	1.34852	242.553	130.149	71.0234	122.061	57.6416	190.551	254.039	264.617	280.332	9.39424	152.822	148.044															d	-1.62112	4.47258	-2.34465	-0.773524	4.0891	-3.33469	3.1734	7.45398	6.87001	2.86589	-6.9314	-0.488596	1.11925
			% of min	29.048	25.9283	24.6698	17.8924	15.1489	16.385	1.41614	4.07509	1.80011	12.4873	9.27006	6.56823	13.7241															% of min	11.2442	2030.97	1089.77	644.091	1106.94	749.846	1642.65	2189.95	2600.54	2249.97	69.6684	1267.04	1304.39															% of min	7.93693	19.3618	11.2966	3.507	17.911	17.6002	13.3226	31.2933	30.0444	11.662	36.9619	2.09266	16.9159
																																Bouvier et al. Gs and G12 have relatively low Emax																												Bouvier et al. Gs and G12 are more comparable after min-max normalisation across receptors.
																																This puts them on a more similar scale to I than the other G protein. Beware that this gives can give misleadingly high R2 values for these G proteins when not normalized (raw) in Spreadsheet S4.																												The switch from being the lowest to the highest relative to the other G protein families.

### Sheet: tmp-B-EC50
UniProt	Receptor	UniProt	Again	Ligand	Gs	Gi1	Gi2	GoA	GoB	Gz	G12	G13	Gq	G11	G14	G15	βarr1 /GRK2	βarr2	βarr2 /GRK2
5HT1A	5-HT1A	5HT1A	5HT1A	Serotonin		7.785	7.422	8.613	8.711	8.592					6.215	6.835	6.579	6.477	6.638
5HT1B	5-HT1B	5HT1B	5HT1B	Serotonin		9.356	9.336	9.575	9.597	8.932						7.153	7.6	7.462	7.685
5HT1D	5-HT1D	5HT1D	5HT1D	Serotonin		9.614	9.53	9.21	9.11	4.548
5HT2A	5-HT2A	5HT2A	5HT2A	Serotonin		6.9	6.905	6.799	6.921	7.448			9.282	9.495	9.228	8.123	6.709	6.963	7.028
5HT2B	5-HT2B	5HT2B	5HT2B	Serotonin					7.779	8.77			8.547	8.477	8.19	7.935	7.809	7.391	8.168
5HT2C	5-HT2C	5HT2C	5HT2C	Serotonin		7.245	7.27	7.37	7.545	9.276	~ 8,146	7.643				8.625	7.995	8.145	8.456
AA1R	A1	AA1R	AA1R	Adenosine		7.368	7.479	7.676	7.379	7.24	5.889					7.699		6.507	6.337
AA2AR	A2A	AA2AR	AA2AR	Adenosine	6.299						6.78	6.17				6.623
AA2BR	A2B	AA2BR	AA2BR	Adenosine	6.124											6.203
AA3R	A3	AA3R	AA3R	Adenosine		6.951	7.029	6.728	7.436							8.388
APJ	APJ	APJ	#N/A	[Pyr1]-Apelin 13		9.514	9.613	9.447	9.438	8.793	8.235	7.25				7.283	8.816	7.789	8.964
CALCR+RAMP3	AMY3	CALCR+RAMP3	CALCR+RAMP3	Amylin	7.785						8.601	8.494				7.219
CCR5	CCR5	CCR5	CCR5	CCL3 (MIP-1a)		9.151	9.19	9.204	9.314	10.03					7.408	7.595	8.181	7.58	8.257
CCR6	CCR6	CCR6	CCR6	CCL20		7.676	8.681	8.33	8.665	9.046	9.902					9.015	7.572	7.804	7.515
CNR1	CB1	CNR1	CNR1	WIN55,212-2		7.786	7.527	8	8.018	8.128	8.039	7.166			5.234	7.975		5.301	6.156
CNR2	CB2	CNR2	CNR2	WIN55,212-2		9.43	9.512	8.873	9.277	9.449						7.159	8.61	8.555	8.646
CRFR1	CRFR1	CRFR1	#N/A	CRF	7.814	7.742	7.495		7.898	7.082	8.622	8.807				6.994	7.388	6.881	6.77
CRFR2	CRFR2	CRFR2	#N/A	Urocortin II	10.35	8.196	8.28	8.327	8.367	8.199					7.727	8.77	8.077	7.981	8.163
CXCR2	CXCR2	CXCR2	CXCR2	CXCL8		9.695	9.929	9.825	9.985	9.366						8.5	8.644	7.977	8.179
CXCR4	CXCR4	CXCR4	CXCR4	CXCL12		8.703	9.156	8.663	8.735	8.383							8.442	6.44	7.27
CXCR5	CXCR5	CXCR5	CXCR5	CXCL13		7.786	7.775	8.366	8.431	8.717			6.049	7.353	5.294		6.856	6.81	7.004
GHSR	GHSR	GHSR	#N/A	Ghrelin		8.582	8.614	8.795	8.834	9.087	10.38	9.029	9.282	9.6	8.897	9.217	8.249	8.78	8.515
GLR	GCGR	GLR	#N/A	Glucagon	11.1	8.154	8.074	8.845	9.022	8.612		7.847	7.324	7.469	7.424	9.122	7.506	7.652	8.217
GNRHR	GnRHR	GNRHR	#N/A	GnRH									9.474	9.296	8.96	8.939
GP183	GPR183	GP183	GP183	7α-25 dihydroxycholesterol		9.745	9.754	9.159	9.747	9.157	8.981	~ 8,206				8.508	8.945	8.231	8.797
GPR39	GPR39	GPR39	GPR39	Zn2+		4.097	4.194	4.158	4.247	4.341		5.391	4.476	4.215	4.255	4.38		4.027	4.022
GPR4	GPR4	GPR4	GPR4	pH (proton)	7.913	5.152	5.23		6.44	6.297			6.728	6.642	6.259	6.591	~ 7,657	6.986	7.4
GPR84	GPR84	GPR84	GPR84	Undecanoic acid		4.126	4.019	2.662		5.175									2.417
LT4R1	BLT1	LT4R1	LT4R1	LTB4		10.06	10.34	10.18	10.47	9.847	9.519	9.027	7.088	6.561	6.97	9.887	6.988	7.728	7.898
LT4R2	BLT2	LT4R2	LT4R2	LTB4		8.746	8.81	8.407	8.658	7.339								7.657	6.943
MC3R	MC3R	MC3R	#N/A	γ-MSH	9.556				8.303	8.638	7.457	6.747				10.59	8.725	8.73	8.794
MC4R	MC4R	MC4R	#N/A	α-MSH	8.198					7.54		5.725				8.252		7.032	7.449
OGR1	GPR68	OGR1	OGR1	pH (proton)	6.508	6.563	6.633	7.173	7.41	7.877	7.706	8.24	7.401	7.346	7.199	6.493	6.251	5.999	6.069
OPRX	NOP	OPRX	OPRX	Nociceptin		10.24	10.13	10.41	10.82	11.37					8.226	9.246	8.249	8.587	8.716
PSYR	GPR65	PSYR	PSYR	pH (proton)	6.998				6.305	5.922		7.896					5.976	6.306	6.185
SSR2	SST2A	SSR2	#N/A	Somatostatin-14		10.21	10.41	10.1	10.52	11.26	8.267		7.5		7.833	8.176	8.815	8.445	8.918
ACM1	M1	#N/A	ACM1	Acetylcholine	6.111	5.469	5.34	5.271	5.398	5.914			7.822	8.003	7.771	7.722		5.167	5.113
ACM2	M2	#N/A	ACM2	Acetylcholine	6.073	8.07	7.945	8.634	9.055	8.517			5.395	5.467	5.442	7.484	7.34	5.838	7.615
ACM3	M3	#N/A	ACM3	Acetylcholine		5.873	5.835	5.957	5.948	5.976			7.327	7.504	7.366	7.56	6.365	5.433	5.879
ACM4	M4	#N/A	ACM4	Acetylcholine		8.236	8.403	8.563	9.171	8.672			5.722	5.643	5.733	6.945	6.543	6.052	6.996
BKRB1	B1	#N/A	BKRB1	Kallidin		6.643	6.753	6.704	6.775	6.928			6.905	6.805	6.883	7.536			~ 6,927
BKRB2	B2	#N/A	BKRB2	Kallidin		8.143	7.871	7.833	8.136	8.649	10.16	9.158	9.714	9.542	9.535	8.754	8.622	8.535	8.52
C5AR1	C5a1	#N/A	C5AR1	C5a		9.165	9.521	9.167	9.439	8.811						9.441	7.77	7.689	7.666
CCKAR	CCK1	#N/A	CCKAR	CCK8	8.477	8.695	8.852	9.129	9.038	8.533	10.62	9.188	9.729	9.886	9.925	8.911	8.329	7.919	8.721
CLTR1	CysLT1	#N/A	CLTR1	LTD4		8.162	8.576	8.101	8.451	8.963			7.247	7.055	7.01	7.483	6.435	6.716	6.589
CLTR2	CysLT2	#N/A	CLTR2	LTD4		7.18	7.288	7.403	7.797	9.087	9.632	8.163	8.934	8.497	8.972	9.618	6.895	~ 2,875	7.627
DRD1	D1	#N/A	DRD1	Dopamine	8.81			5.645	5.604	5.986						7.657	5.563	5.293	5.636
DRD2	D2	#N/A	DRD2	Dopamine		8.144	7.916	8.617	9.074	8.239						7.021	7.131	6.841	7.17
DRD5	D5	#N/A	DRD5	Dopamine	8.56	6.751	6.293	6.941	6.847	7.024						7.854	6.753	6.691	6.942
EDNRA	ETA	#N/A	EDNRA	Endothelin-1	8.573	9.373	9.65	9.76	9.944	10.46	11.33	9.808	9.815	9.677	9.752	8.642	8.232	8.546	8.381
FFAR2	FFA2	#N/A	FFAR2	Propionate		4.583	4.65						4.095	4.473	5.201
FFAR3	FFA3	#N/A	FFAR3	Propionate		5.25	5.523	5.655	5.629	5.173	5.303	4.034
FFAR4	FFA4	#N/A	FFAR4	α-linolenic acid		6.122	6.311	5.598	6.266			4.801	5.097	5.075	5.505	5.533	4.697	4.943	4.868
GIPR	GIP	#N/A	GIPR	GIP	10.47	8.868	9.052	9.082	9.217	9.29					8.175	9.086	7.385	8.437	8.399
GLP1R	GLP-1	#N/A	GLP1R	GLP-1 (7-36)	10.62	8.345	8.426	8.516	8.843	10.22		8.462				8.577	8.329	8.123	8.456
GLP2R	GLP-2	#N/A	GLP2R	GLP-2 (1-33)	10.1	8.686	8.622	9.235	9.198	9.033						8.24	8.772	8.244	8.603
GPBAR	GPBA	#N/A	GPBAR	Litocholic acid	5.914
HCAR2	HCA2	#N/A	HCAR2	Nicotinic acid		7.738	7.556	7.348	7.364	7.233		6.453					6.052	5.851	6.309
HCAR3	HCA3	#N/A	HCAR3	3-HOA		5.634	5.714	5.503	5.448	5.247		4.077					3.492	3.524	3.474
HRH1	H1	#N/A	HRH1	Histamine	5.816	6.407	6.384	6.416	6.366	7.193	6.782	5.719	7.872	8.024	8.156	8.604	4.311	4.563	5.531
HRH2	H2	#N/A	HRH2	Histamine	7.109			5.73	5.357	4.254	5	4.986				6.693	4.817		5.247
LPAR1	LPA1	#N/A	LPAR1	O-LPA		9.197	9.137	8.887	9.328			8.354	7.515	6.921	5.629	6.308	7.528	6.578	7.464
LPAR2	LPA2	#N/A	LPAR2	O-LPA		8.432	8.476	8.342	9.029	8.498		9.146	7.277	7.053	7.354	6.479	6.773	6.619	7.078
MTR1B	MT2	#N/A	MTR1B	Melatonin		9.428	9.432	9.025	9.371							8.5	~ 7,793		8.598
NPFF1	NPFF1	#N/A	NPFF1	RFRP3		8.047	8.12	8.777	9.136	10.15	6.915	6.69				7.4	7.983	7.356	7.772
NPFF2	NPFF2	#N/A	NPFF2	NPFF		7.13	7.267	7.767	8.143	8.57									8.014
NPY1R	Y1	#N/A	NPY1R	NPY		9.459	9.426	9.291	9.582	10.04							8.521		8.815
NPY5R	Y5	#N/A	NPY5R	NPY				8.129	8.078	7.817
OX2R	OX2	#N/A	OX2R	Orexin-A		7.562	7.601	7.999	8.341	9.239	7.648	6.41	9.547	9.379	8.844	7.661	8.471	8.407	8.558
OXYR	OT	#N/A	OXYR	Oxytocin									8.384	8.193	8.109	8.021	8.091	8.244	8.6
P2RY2	P2Y2	#N/A	P2RY2	UTP		6.285	6.538	5.943	6.368	6.035			6.402	6.434	6.286	6.076	5.235	4.986	5.36
PAR1	PAR1	#N/A	PAR1	TFLLR-NH2		3.999	5.04	5.886	6.003	6.412		7.107	6.721	6.547	5.744	6.221	5.082	5.12	5.177
PAR2	PAR2	#N/A	PAR2	SLIGKV-NH2		5.316	5.646	5.851	6.321	6.226	7.788	6.867	5.179	5.957	5.464	5.807	4.647	4.631	4.749
PE2R1	EP1	#N/A	PE2R1	PGE2		6.43	7.366	8	7.46		9.514	8.037	8.321	8.274	7.946	9.293		7.407
PE2R2	EP2	#N/A	PE2R2	PGE2	9.455					6.428	6.378					6.622	6.515	7.263	6.925
PE2R3	EP3	#N/A	PE2R3	PGE2		9.708	9.646	9.741	9.598	10.44		8.293			6.961	7.713
PE2R4	EP4	#N/A	PE2R4	PGE2	10.61	9.158	8.885		8.217	8.253	9.635	8.734				8.868	8.921	8.59	9.25
PF2R	FP	#N/A	PF2R	PGD2		6.829		6.92	6.991	7.464	8.379	8.777	8.734	8.664	8.174	8.877
PTH1R	PTH1	#N/A	PTH1R	PTH (1-34)	11.18	8.082	8.008	8.204	8.285	7.097	7.128	7.695	8.273	8.001	7.963	9.279	8.739	8.55	8.755
S1PR1	S1P1	#N/A	S1PR1	Sphingosine 1-phosphate		8.151	7.949	7.748	8.164		7.182	6.861				6.208	7.269	6.833	7.459
V1AR	V1A	#N/A	V1AR	AVP		7.805	7.907	8.131	8.053	7.996			8.779	8.826	8.187	8.01	7.743	7.841	7.824
V2R	V2	#N/A	V2R	AVP	10.24	7.545	6.788	7.512				8.409	7.87	7.776	7.694	9.028	7.603	7.565	7.846
VIPR1	VPAC1	#N/A	VIPR1	VIP	11.32	8.24	8.567	8.372	8.704	8.202	8.593	8.441	8.551	8.107	7.887	9.724	9.109	9.083	9.254
AGTR1	AT1	#N/A	#N/A	Angiotensin II		8.268	8.164	8.421	8.269	7.86	9.07	8.729	9.351	9.336	8.848	8.919	8.64	8.779	8.84
CALCR	CTR	#N/A	#N/A	Calcitonin	11.98	8.352	8.494	8.543	9.057	8.26	9.605	10.12	8.65	8.218	8.428	10.6	8.277	8.169	8.209
GRM2	mGluR2	#N/A	#N/A	Glutamate		5.412	5.357	5.965	6.085	5.5						4.985
GRM4	mGluR4	#N/A	#N/A	Glutamate		4.58		5.252	4.843
GRM5	mGluR5	#N/A	#N/A	Glutamate		5.561	5.585	5.756	5.507	5.599			6.343	6.199	5.506	6.166		5.628
GRM6	mGluR6	#N/A	#N/A	Glutamate		4.659	4.463	5.285	5.272	4.572
GRM8	mGluR8	#N/A	#N/A	Glutamate		5.596	5.519	6.067	5.993	5.493
MTR1A	MT1	#N/A	#N/A	Melatonin		10.72	10.91	10.9	10.99							9.196	8.937	8.909	8.75
ADA1A	α1AAR	#N/A	#N/A	Noradrenaline	6.822	7.245	7.09	7.436	7.083	6.928			7.741	7.676	6.713	7.782			6.998
ADA2A	α2AAR	#N/A	#N/A	Noradrenaline	5.862	8.517	8.573	8.859	9.146	10.03	6.194	5.655	5.846	5.989	5.649	6.32	6.226	6.008	6.347
ADA2B	α2BAR	#N/A	#N/A	Noradrenaline		7.671	7.609	8.283	8.567	8.954						6.543	6.941	6.663	6.824
ADA2C	α2CAR	#N/A	#N/A	Noradrenaline		8.597	8.763	9.398	9.758	10.33		6.578				6.158	6.111	5.953	7.127
ADRB1	β1AR	#N/A	#N/A	Noradrenaline	9.703	6.296	6.119	6.573	6.562	6.915	6.392	6.05	6.103		6.094	8.38	6.553	6.629	6.777
ADRB2	β2AR	#N/A	#N/A	Noradrenaline	8.275			6.465	6.079	6.341						6.451	4.42	4.886	5.308
OPRD	δOR	#N/A	#N/A	SNC-80		9.171	9.113	9.514	9.841	10.3		5.978			6.85	7.24	7.073	6.887	7.493
OPRK	κOR	#N/A	#N/A	Dynorphin A		10.16	10.22	10.36	10.65	11.25	~ 9,263	~ 9,348				8.264	8.362	8.43	8.394
OPRM	µOR	#N/A	#N/A	DAMGO		8.33	8.443	8.754	9.002	9.987						6.36	7.099	6.095	7.424
					33	85	83	85	89	84	36	47	43	41	51	83	72	77	82

### Sheet: 70commonGPCRs
UniProt	Included
EDNRA	Yes
HRH1	Yes
ADA1A	Yes
CCKAR	Yes
CNR1	Yes
ADA2A	Yes
ACM1	Yes
ADRB1	Yes
PF2R	Yes
FFAR4	Yes
APJ	Yes
LT4R1	Yes
BKRB2	Yes
MC3R	Yes
MC4R	Yes
CLTR2	Yes
5HT2B	Yes
OPRD	Yes
OPRX	Yes
DRD1	Yes
OX2R	Yes
PE2R1	Yes
PE2R3	Yes
AA1R	Yes
AGTR1	Yes
ADA2B	Yes
DRD5	Yes
S1PR1	Yes
SSR2	Yes
V1AR	Yes
V2R	Yes
5HT1A	Yes
FFAR3	Yes
ACM3	Yes
5HT2C	Yes
GP183	Yes
HRH2	Yes
ACM4	Yes
GPR84	Yes
LPAR2	Yes
BKRB1	Yes
GHSR	Yes
LT4R2	Yes
MTR1A	Yes
CLTR1	Yes
MTR1B	Yes
AA3R	Yes
NPFF1	Yes
NPFF2	Yes
CNR2	Yes
OPRK	Yes
GIPR	Yes
OPRM	Yes
5HT1D	Yes
AA2AR	Yes
AA2BR	Yes
OXYR	Yes
P2RY2	Yes
GNRHR	Yes
5HT2A	Yes
DRD2	Yes
PE2R2	Yes
PE2R4	Yes
ADA2C	Yes
PTH1R	Yes
5HT1B	Yes
FFAR2	Yes
ADRB2	Yes
ACM2	Yes
LPAR1	Yes
