## Supplementary material for "Common coupling map advances GPCR-G protein selectivity": Spreadsheet S2

### Sheet: Info
Sheet S2
Tabs
RecNamesAll	Receptor names from UniProt (reference for all data lookups), Bouvier et al. and Inoue et al.
Ligands	Ligand names from Bouvier et al. and Inoue et al.
B-pEC50	Bouvier et al. pEC50 values
I-pEC50	Inoue et al. pEC50 values
B-Emax	Bouvier et al. Emax values
I-Emax	Inoue et al. Emax values
BI	Results: Analysis on the effect of using the same or different ligand in B and I on qualitative couplings (i.e. coupling vs. non-coupling).
Abbreviations
B	Bouvier et al.
I	Inoue et al.
BI	Bouvier et al. and Inoue et al.
IUPHAR	International Union of Pharmacology
CAS	Chemical Abstract service (Inoue et al. used their compound registry numbers (identifiers))

### Sheet: RecNamesAll
UniProt	Accession	IUPHAR	GtP ID	Cl	Ligand type	Receptor family	HGNC	Bouvier	Inoue
5HT1A	P08908	5-HT1A	1	A	Aminergic	5-Hydroxytryptamine	5-hydroxytryptamine receptor 1A	5-HT1A	HTR1A
5HT1B	P28222	5-HT1B	2	A	Aminergic	5-Hydroxytryptamine	5-hydroxytryptamine receptor 1B	5-HT1B	HTR1B
5HT1D	P28221	5-HT1D	3	A	Aminergic	5-Hydroxytryptamine	5-hydroxytryptamine receptor 1D	5-HT1D	HTR1D
5HT2A	P28223	5-HT2A	6	A	Aminergic	5-Hydroxytryptamine	5-hydroxytryptamine receptor 2A	5-HT2A	HTR2A
5HT2B	P41595	5-HT2B	7	A	Aminergic	5-Hydroxytryptamine	5-hydroxytryptamine receptor 2B	5-HT2B	HTR2B
5HT2C	P28335	5-HT2C	8	A	Aminergic	5-Hydroxytryptamine	5-hydroxytryptamine receptor 2C	5-HT2C	HTR2C
AA1R	P30542	A1	18	A	Nucleotide	Adenosine	adenosine A1 receptor	A1	ADORA1
AA2AR	P29274	A2A	19	A	Nucleotide	Adenosine	adenosine A2a receptor	A2A	ADORA2A
AA2BR	P29275	A2B	20	A	Nucleotide	Adenosine	adenosine A2b receptor	A2B	ADORA2B
AA3R	P0DMS8	A3	21	A	Nucleotide	Adenosine	adenosine A3 receptor	A3	ADORA3
ACM1	P11229	M1	13	A	Aminergic	Acetylcholine(muscarinic)	cholinergic receptor muscarinic 1	M1R/CHRM1	CHRM1
ACM2	P08172	M2	14	A	Aminergic	Acetylcholine(muscarinic)	cholinergic receptor muscarinic 2	M2R/CHRM2	CHRM2
ACM3	P20309	M3	15	A	Aminergic	Acetylcholine(muscarinic)	cholinergic receptor muscarinic 3	M3R/CHRM3	CHRM3
ACM4	P08173	M4	16	A	Aminergic	Acetylcholine(muscarinic)	cholinergic receptor muscarinic 4	M4R/CHRM4	CHRM4
ADA1A	P35348	α1A	22	A	Aminergic	Adrenoceptors	adrenoceptor alpha 1A	α1A-AR	ADRA1A
ADA2A	P08913	α2A	25	A	Aminergic	Adrenoceptors	adrenoceptor alpha 2A	α2A-AR	ADRA2A
ADA2B	P18089	α2B	26	A	Aminergic	Adrenoceptors	adrenoceptor alpha 2B	α2B-AR	ADRA2B
ADA2C	P18825	α2C	27	A	Aminergic	Adrenoceptors	adrenoceptor alpha 2C	α2C-AR	ADRA2C
ADRB1	P08588	β1	28	A	Aminergic	Adrenoceptors	adrenoceptor beta 1	β1-AR	ADRB1
ADRB2	P07550	β2	29	A	Aminergic	Adrenoceptors	adrenoceptor beta 2	β2-AR	ADRB2
AGTR1	P30556	AT1	34	A	Peptide	Angiotensin	angiotensin II receptor type 1	AT1R	AGTR1
APJ	P35414	APLNR	36	A	Peptide	Apelin	apelin receptor	APJ	APLNR
BKRB1	P46663	B1	41	A	Peptide	Bradykinin	bradykinin receptor B1	B1R	BDKRB1
BKRB2	P30411	B2	42	A	Peptide	Bradykinin	bradykinin receptor B2	B2R	BDKRB2
CCKAR	P32238	CCK1	76	A	Peptide	Cholecystokinin	cholecystokinin A receptor	CCK1 (CCKA)	CCKAR
CLTR1	Q9Y271	CysLT1	269	A	Lipid	Leukotriene	cysteinyl leukotriene receptor 1	Cys-LT1R	CYSLTR1
CLTR2	Q9NS75	CysLT2	270	A	Lipid	Leukotriene	cysteinyl leukotriene receptor 2	Cys-LT2R	CYSLTR2
CNR1	P21554	CB1	56	A	Lipid	Cannabinoid	cannabinoid receptor 1	CB1	CNR1
CNR2	P34972	CB2	57	A	Lipid	Cannabinoid	cannabinoid receptor 2	CB2	CNR2
DRD1	P21728	D1	214	A	Aminergic	Dopamine	dopamine receptor D1	D1R	DRD1
DRD2	P14416	D2	215	A	Aminergic	Dopamine	dopamine receptor D2	D2R	DRD2
DRD5	P21918	D5	218	A	Aminergic	Dopamine	dopamine receptor D5	D5R	DRD5
EDNRA	P25101	ETA	219	A	Peptide	Endothelin	endothelin receptor type A	ETAR (Endothelin 1A)	EDNRA
FFAR2	O15552	FFA2	226	A	Lipid	Freefattyacid	free fatty acid receptor 2	GPR43 (FFAR2)	FFAR2
FFAR3	O14843	FFA3	227	A	Lipid	Freefattyacid	free fatty acid receptor 3	GPR41 (FFAR3)	FFAR3
FFAR4	Q5NUL3	FFA4	127	A	Lipid	Freefattyacid	free fatty acid receptor 4	GPR120s	FFAR4
GHSR	Q92847	Ghrelin	246	A	Peptide	Ghrelin	growth hormone secretagogue receptor	GHSR	GHSR
GIPR	P48546	GIP	248	B1	Peptide	Glucagonreceptorfamily	gastric inhibitory polypeptide receptor	GIPR	GIPR
GNRHR	P30968	GnRH1	256	A	Peptide	Gonadotrophin-releasinghorm	gonadotropin releasing hormone receptor	GnRHR	GNRHR
GP183	P32249	GPR183	81	A	Orphan	ClassAorphans	G protein-coupled receptor 183	GPR183	GPR183
GPR84	Q9NQS5	GPR84	120	A	Orphan	ClassAorphans	G protein-coupled receptor 84	GPR84	GPR84
HRH1	P35367	H1	262	A	Aminergic	Histamine	histamine receptor H1	H1R	HRH1
HRH2	P25021	H2	263	A	Aminergic	Histamine	histamine receptor H2	H2R	HRH2
LPAR1	Q92633	LPA1	272	A	Lipid	Lysophospholipid(LPA)	lysophosphatidic acid receptor 1	LPAR1	LPAR1
LPAR2	Q9HBW0	LPA2	273	A	Lipid	Lysophospholipid(LPA)	lysophosphatidic acid receptor 2	LPAR2	LPAR2
LT4R1	Q15722	BLT1	267	A	Lipid	Leukotriene	leukotriene B4 receptor	BLT1
LT4R2	Q9NPC1	BLT2	268	A	Lipid	Leukotriene	leukotriene B4 receptor 2	BLT2	LTB4R2
MC3R	P41968	MC3	284	A	Peptide	Melanocortin	melanocortin 3 receptor	MC3R	MC3R
MC4R	P32245	MC4	285	A	Peptide	Melanocortin	melanocortin 4 receptor	MC4R	MC4R
MTR1A	P48039	MT1	287	A	Melatonin	Melatonin	melatonin receptor 1A	MT1R	MTNR1A
MTR1B	P49286	MT2	288	A	Melatonin	Melatonin	melatonin receptor 1B	MT2R	MTNR1B
NPFF1	Q9GZQ6	NPFF1	300	A	Peptide	NeuropeptideFF/neuropeptide	neuropeptide FF receptor 1	NPFFR1	NPFFR1
NPFF2	Q9Y5X5	NPFF2	301	A	Peptide	NeuropeptideFF/neuropeptide	neuropeptide FF receptor 2	NPFFR2	NPFFR2
OPRD	P41143	𝛅	317	A	Peptide	Opioid	opioid receptor delta 1	DOR	OPRD1
OPRK	P41145	𝜅	318	A	Peptide	Opioid	opioid receptor kappa 1	KOR	OPRK1
OPRM	P35372	μ	319	A	Peptide	Opioid	opioid receptor mu 1	MOR	OPRM1
OPRX	P41146	NOP	320	A	Peptide	Opioid	opioid related nociceptin receptor 1	NOP	OPRL1
OX2R	O43614	OX2	322	A	Peptide	Orexin	hypocretin receptor 2	CRTR2 (OX2)	HCRTR2
OXYR	P30559	OT	369	A	Peptide	Vasopressinandoxytocin	oxytocin receptor	OTR	OXTR
P2RY2	P41231	P2Y2	324	A	Nucleotide	P2Y	purinergic receptor P2Y2	P2YR2	P2RY2
PAR1	P25116	PAR1	347	A	Peptide	Proteinase-activated	coagulation factor II thrombin receptor	PAR-1	F2R
PAR2	P55085	PAR2	348	A	Peptide	Proteinase-activated	F2R like trypsin receptor 1	PAR-2	F2RL1
PE2R1	P34995	EP1	340	A	Lipid	Prostanoid	prostaglandin E receptor 1	EP1R (hPTGER1)	PTGER1
PE2R2	P43116	EP2	341	A	Lipid	Prostanoid	prostaglandin E receptor 2	EP2R (hTGER2)	PTGER2
PE2R3	P43115	EP3	342	A	Lipid	Prostanoid	prostaglandin E receptor 3	EP3 (hPTGER3)	PTGER3
PE2R4	P35408	EP4	343	A	Lipid	Prostanoid	prostaglandin E receptor 4	EP4 (PTGER4)	PTGER4
PF2R	P43088	FP	344	A	Lipid	Prostanoid	prostaglandin F receptor	FP (PF2R)	PTGFR
PTH1R	Q03431	PTH1	331	B1	Peptide	Parathyroidhormone	parathyroid hormone 1 receptor	PTH1R	PTH1R
S1PR1	P21453	S1P1	275	A	Lipid	Lysophospholipid(S1P)	sphingosine-1-phosphate receptor 1	S1PR1	S1PR1
SSR2	P30874	SST2	356	A	Peptide	Somatostatin	somatostatin receptor 2	SST2A	SSTR2
V1AR	P37288	V1A	366	A	Peptide	Vasopressinandoxytocin	arginine vasopressin receptor 1A	V1AR	AVPR1A
V2R	P30518	V2	368	A	Peptide	Vasopressinandoxytocin	arginine vasopressin receptor 2	V2R	AVPR2
5HT1E	P28566	5-HT1E	4	A	Aminergic	5-Hydroxytryptamine	5-hydroxytryptamine receptor 1E		HTR1E
5HT1F	P30939	5-HT1F	5	A	Aminergic	5-Hydroxytryptamine	5-hydroxytryptamine receptor 1F		HTR1F
5HT4R	Q13639	5-HT4	9	A	Aminergic	5-Hydroxytryptamine	5-hydroxytryptamine receptor 4		HTR4
5HT5A	P47898	5-HT5A	10	A	Aminergic	5-Hydroxytryptamine	5-hydroxytryptamine receptor 5A
5HT6R	P50406	5-HT6	11	A	Aminergic	5-Hydroxytryptamine	5-hydroxytryptamine receptor 6		HTR6
5HT7R	P34969	5-HT7	12	A	Aminergic	5-Hydroxytryptamine	5-hydroxytryptamine receptor 7		HTR7
ACKR1	Q16570	ACKR1	316	A	Protein	Chemokine	atypical chemokine receptor 1 (Duffy blood group)
ACKR2	O00590	ACKR2	314	A	Protein	Chemokine	atypical chemokine receptor 2
ACKR3	P25106	ACKR3	80	A	Protein	Chemokine	atypical chemokine receptor 3
ACKR4	Q9NPB9	ACKR4	315	A	Protein	Chemokine	atypical chemokine receptor 4
ACM5	P08912	M5	17	A	Aminergic	Acetylcholine(muscarinic)	cholinergic receptor muscarinic 5		CHRM5
ACTHR	Q01718	MC2	283	A	Peptide	Melanocortin	melanocortin 2 receptor
ADA1B	P35368	α1B	23	A	Aminergic	Adrenoceptors	adrenoceptor alpha 1B		ADRA1B
ADA1D	P25100	α1D	24	A	Aminergic	Adrenoceptors	adrenoceptor alpha 1D		ADRA1D
ADRB3	P13945	β3	30	A	Aminergic	Adrenoceptors	adrenoceptor beta 3		ADRB3
AGRA1	Q86SQ6	ADGRA1	197	B2	Orphan	Adhesionclassorphans	adhesion G protein-coupled receptor A1
AGRA2	Q96PE1	ADGRA2	198	B2	Orphan	Adhesionclassorphans	adhesion G protein-coupled receptor A2
AGRA3	Q8IWK6	ADGRA3	199	B2	Orphan	Adhesionclassorphans	adhesion G protein-coupled receptor A3
AGRB1	O14514	ADGRB1	174	B2	Orphan	Adhesionclassorphans	adhesion G protein-coupled receptor B1	0	0
AGRB2	O60241	ADGRB2	175	B2	Orphan	Adhesionclassorphans	adhesion G protein-coupled receptor B2
AGRB3	O60242	ADGRB3	176	B2	Orphan	Adhesionclassorphans	adhesion G protein-coupled receptor B3
AGRD1	Q6QNK2	ADGRD1	202	B2	Orphan	Adhesionclassorphans	adhesion G protein-coupled receptor D1
AGRD2	Q7Z7M1	ADGRD2	204	B2	Orphan	Adhesionclassorphans	adhesion G protein-coupled receptor D2
AGRE1	Q14246	ADGRE1	182	B2	Orphan	Adhesionclassorphans	adhesion G protein-coupled receptor E1
AGRE2	Q9UHX3	ADGRE2	183	B2	Orphan	Adhesionclassorphans	adhesion G protein-coupled receptor E2
AGRE3	Q9BY15	ADGRE3	184	B2	Orphan	Adhesionclassorphans	adhesion G protein-coupled receptor E3
AGRE4	Q86SQ3	ADGRE4P	185	B2	Orphan	Adhesionclassorphans	adhesion G protein-coupled receptor E4, pseudogene
AGRE5	P48960	ADGRE5	177	B2	Orphan	Adhesionclassorphans	adhesion G protein-coupled receptor E5	0	0
AGRF1	Q5T601	ADGRF1	190	B2	Orphan	Adhesionclassorphans	adhesion G protein-coupled receptor F1
AGRF2	Q8IZF7	ADGRF2	191	B2	Orphan	Adhesionclassorphans	adhesion G protein-coupled receptor F2
AGRF3	Q8IZF5	ADGRF3	193	B2	Orphan	Adhesionclassorphans	adhesion G protein-coupled receptor F3
AGRF4	Q8IZF3	ADGRF4	195	B2	Orphan	Adhesionclassorphans	adhesion G protein-coupled receptor F4
AGRF5	Q8IZF2	ADGRF5	196	B2	Orphan	Adhesionclassorphans	adhesion G protein-coupled receptor F5
AGRG1	Q9Y653	ADGRG1	186	B2	Orphan	Adhesionclassorphans	adhesion G protein-coupled receptor G1
AGRG2	Q8IZP9	ADGRG2	187	B2	Orphan	Adhesionclassorphans	adhesion G protein-coupled receptor G2
AGRG3	Q86Y34	ADGRG3	188	B2	Orphan	Adhesionclassorphans	adhesion G protein-coupled receptor G3
AGRG4	Q8IZF6	ADGRG4	192	B2	Orphan	Adhesionclassorphans	adhesion G protein-coupled receptor G4
AGRG5	Q8IZF4	ADGRG5	194	B2	Orphan	Adhesionclassorphans	adhesion G protein-coupled receptor G5
AGRG6	Q86SQ4	ADGRG6	200	B2	Orphan	Adhesionclassorphans	adhesion G protein-coupled receptor G6
AGRG7	Q96K78	ADGRG7	201	B2	Orphan	Adhesionclassorphans	adhesion G protein-coupled receptor G7
AGRL1	O94910	ADGRL1	206	B2	Orphan	Adhesionclassorphans	adhesion G protein-coupled receptor L1
AGRL2	O95490	ADGRL2	207	B2	Orphan	Adhesionclassorphans	adhesion G protein-coupled receptor L2
AGRL3	Q9HAR2	ADGRL3	208	B2	Orphan	Adhesionclassorphans	adhesion G protein-coupled receptor L3
AGRL4	Q9HBW9	ADGRL4	181	B2	Orphan	Adhesionclassorphans	adhesion G protein-coupled receptor L4
AGRV1	Q8WXG9	ADGRV1	189	B2	Orphan	Adhesionclassorphans	adhesion G protein-coupled receptor V1	0	0
AGTR2	P50052	AT2	35	A	Peptide	Angiotensin	angiotensin II receptor type 2
BRS3	P32247	BB3	40	A	Peptide	Bombesin	bombesin receptor subtype 3
C3AR	Q16581	C3a	31	A	Peptide	Complementpeptide	complement C3a receptor 1
C5AR1	P21730	C5a1	32	A	Peptide	Complementpeptide	complement C5a receptor 1	C5aR1
C5AR2	Q9P296	C5a2	33	A	Peptide	Complementpeptide	complement component 5a receptor 2
CALCR	P30988	CT	43	B1	Peptide	Calcitonin	calcitonin receptor	CTR (hCALCR)
CALCR+RAMP1		AMY1		B1	Peptide	Calcitonin		AMY1	#N/A
CALCR+RAMP2		AMY2		B1	Peptide	Calcitonin		AMY2	#N/A
CALCR+RAMP3		AMY3		B1	Peptide	Calcitonin		AMY3	#N/A
CALRL	Q16602	Calcitonin receptor-like	47	B1	Peptide	Calcitonin	calcitonin receptor like receptor
CASR	P41180	CaS	54	C	Ion	Calcium-sensing	calcium sensing receptor
CCR1	P32246	CCR1	58	A	Protein	Chemokine	C-C motif chemokine receptor 1
CCR10	P46092	CCR10	67	A	Protein	Chemokine	C-C motif chemokine receptor 10
CCR2	P41597	CCR2	59	A	Protein	Chemokine	C-C motif chemokine receptor 2
CCR3	P51677	CCR3	60	A	Protein	Chemokine	C-C motif chemokine receptor 3
CCR4	P51679	CCR4	61	A	Protein	Chemokine	C-C motif chemokine receptor 4
CCR5	P51681	CCR5	62	A	Protein	Chemokine	C-C motif chemokine receptor 5	CCR5
CCR6	P51684	CCR6	63	A	Protein	Chemokine	C-C motif chemokine receptor 6	CCR6
CCR7	P32248	CCR7	64	A	Protein	Chemokine	C-C motif chemokine receptor 7
CCR8	P51685	CCR8	65	A	Protein	Chemokine	C-C motif chemokine receptor 8
CCR9	P51686	CCR9	66	A	Protein	Chemokine	C-C motif chemokine receptor 9
CCRL2	O00421	CCRL2	78	A	Protein	Chemokine	C-C motif chemokine receptor like 2
CELR1	Q9NYQ6	CELSR1	178	B2	Orphan	Adhesionclassorphans	cadherin EGF LAG seven-pass G-type receptor 1
CELR2	Q9HCU4	CELSR2	179	B2	Orphan	Adhesionclassorphans	cadherin EGF LAG seven-pass G-type receptor 2
CELR3	Q9NYQ7	CELSR3	180	B2	Orphan	Adhesionclassorphans	cadherin EGF LAG seven-pass G-type receptor 3
CML1	Q99788	Chemerin	79	A	Protein	Chemerinreceptor	chemerin chemokine-like receptor 1		LTB4R
CRFR1	P34998	CRF1	213	B1	Peptide	Corticotropin-releasingfact	corticotropin releasing hormone receptor 1	CRFR1
CRFR2	Q13324	CRF2	213	B1	Peptide	Corticotropin-releasingfact	corticotropin releasing hormone receptor 2	CRFR2
CX3C1	P49238	CX3CR1	74	A	Protein	Chemokine	C-X3-C motif chemokine receptor 1
CXCR1	P25024	CXCR1	68	A	Protein	Chemokine	C-X-C motif chemokine receptor 1
CXCR2	P25025	CXCR2	69	A	Protein	Chemokine	C-X-C motif chemokine receptor 2	CXCR2
CXCR3	P49682	CXCR3	70	A	Protein	Chemokine	C-X-C motif chemokine receptor 3
CXCR4	P61073	CXCR4	71	A	Protein	Chemokine	C-X-C motif chemokine receptor 4	CXCR4
CXCR5	P32302	CXCR5	72	A	Protein	Chemokine	C-X-C motif chemokine receptor 5	CXCR5
CXCR6	O00574	CXCR6	73	A	Protein	Chemokine	C-X-C motif chemokine receptor 6
DRD3	P35462	D3	216	A	Aminergic	Dopamine	dopamine receptor D3		DRD3
DRD4	P21917	D4	217	A	Aminergic	Dopamine	dopamine receptor D4		DRD4
EDNRB	P24530	ETB	220	A	Peptide	Endothelin	endothelin receptor type B		EDNRB
FFAR1	O14842	FFA1	225	A	Lipid	Freefattyacid	free fatty acid receptor 1		FFAR1
FPR1	P21462	FPR1	222	A	Peptide	Formylpeptide	formyl peptide receptor 1		FPR1
FPR2	P25090	FPR2/ALX	223	A	Peptide	Formylpeptide	formyl peptide receptor 2		FPR2
FPR3	P25089	FPR3	224	A	Peptide	Formylpeptide	formyl peptide receptor 3
FSHR	P23945	FSH	253	A	Protein	Glycoproteinhormone	follicle stimulating hormone receptor
FZD1	Q9UP38	FZD1	229	F	Protein	Frizzled	frizzled class receptor 1
FZD10	Q9ULW2	FZD10	238	F	Protein	Frizzled	frizzled class receptor 10
FZD2	Q14332	FZD2	230	F	Protein	Frizzled	frizzled class receptor 2
FZD3	Q9NPG1	FZD3	231	F	Protein	Frizzled	frizzled class receptor 3
FZD4	Q9ULV1	FZD4	232	F	Protein	Frizzled	frizzled class receptor 4
FZD5	Q13467	FZD5	233	F	Protein	Frizzled	frizzled class receptor 5
FZD6	O60353	FZD6	234	F	Protein	Frizzled	frizzled class receptor 6
FZD7	O75084	FZD7	235	F	Protein	Frizzled	frizzled class receptor 7
FZD8	Q9H461	FZD8	236	F	Protein	Frizzled	frizzled class receptor 8
FZD9	O00144	FZD9	237	F	Protein	Frizzled	frizzled class receptor 9
G137A	Q96N19	GPR137	652	O	Orphan	OtherGPCRorphans	G protein-coupled receptor 137
G37L1	O60883	GPR37L1	104	A	0	0	G protein-coupled receptor 37 like 1	0	0
GABR1	Q9UBS5	GABAB1	240	C	Aminoacid	GABA<sub>B</sub>	gamma-aminobutyric acid type B receptor subunit 1
GABR2	O75899	GABAB2	241	C	Aminoacid	GABA<sub>B</sub>	gamma-aminobutyric acid type B receptor subunit 2
GALR1	P47211	GAL1	243	A	Peptide	Galanin	galanin receptor 1		GALR1
GALR2	O43603	GAL2	244	A	Peptide	Galanin	galanin receptor 2		GALR2
GALR3	O60755	GAL3	245	A	Peptide	Galanin	galanin receptor 3		GALR3
GASR	P32239	CCK2	77	A	Peptide	Cholecystokinin	cholecystokinin B receptor		CCKBR
GHRHR	Q02643	GHRH	247	B1	Peptide	Glucagonreceptorfamily	growth hormone releasing hormone receptor
GLP1R	P43220	GLP-1	249	B1	Peptide	Glucagonreceptorfamily	glucagon like peptide 1 receptor	GLP-1R
GLP2R	O95838	GLP-2	250	B1	Peptide	Glucagonreceptorfamily	glucagon like peptide 2 receptor	GLP-2R
GLR	P47871	Glucagon	251	B1	Peptide	Glucagonreceptorfamily	glucagon receptor	GCGR
GP101	Q96P66	GPR101	125	A	Orphan	ClassAorphans	G protein-coupled receptor 101
GP107	Q5VW38	GPR107	651	O	Orphan	OtherGPCRorphans	G protein-coupled receptor 107
GP119	Q8TDV5	GPR119	126	A	Lipid	GPR18	G protein-coupled receptor 119		GPR119
GP132	Q9UNW8	GPR132	128	A	Orphan	ClassAorphans	G protein-coupled receptor 132		GPR132
GP135	Q8IZ08	GPR135	129	A	Orphan	ClassAorphans	G protein-coupled receptor 135
GP139	Q6DWJ6	GPR139	130	A	Orphan	ClassAorphans	G protein-coupled receptor 139
GP141	Q7Z602	GPR141	131	A	Orphan	ClassAorphans	G protein-coupled receptor 141
GP142	Q7Z601	GPR142	132	A	Orphan	ClassAorphans	G protein-coupled receptor 142
GP143	P51810	GPR143	203	O	Orphan	OtherGPCRorphans	G protein-coupled receptor 143
GP146	Q96CH1	GPR146	133	A	Orphan	ClassAorphans	G protein-coupled receptor 146
GP148	Q8TDV2	GPR148	134	A	Orphan	ClassAorphans	G protein-coupled receptor 148
GP149	Q86SP6	GPR149	135	A	Orphan	ClassAorphans	G protein-coupled receptor 149
GP150	Q8NGU9	GPR150	136	A	Orphan	ClassAorphans	G protein-coupled receptor 150
GP151	Q8TDV0	GPR151	137	A	Orphan	ClassAorphans	G protein-coupled receptor 151
GP152	Q8TDT2	GPR152	138	A	Orphan	ClassAorphans	G protein-coupled receptor 152
GP153	Q6NV75	GPR153	139	A	Orphan	ClassAorphans	G protein-coupled receptor 153
GP156	Q8NFN8	GPR156	209	C	Orphan	ClassCOrphans	G protein-coupled receptor 156
GP157	Q5UAW9	GPR157	205	O	Orphan	OtherGPCRorphans	G protein-coupled receptor 157
GP158	Q5T848	GPR158	210	C	Orphan	ClassCOrphans	G protein-coupled receptor 158
GP160	Q9UJ42	GPR160	140	A	Orphan	ClassAorphans	G protein-coupled receptor 160
GP161	Q8N6U8	GPR161	141	A	Orphan	ClassAorphans	G protein-coupled receptor 161
GP162	Q16538	GPR162	142	A	Orphan	ClassAorphans	G protein-coupled receptor 162
GP171	O14626	GPR171	143	A	Orphan	ClassAorphans	G protein-coupled receptor 171
GP173	Q9NS66	GPR173	144	A	Orphan	ClassAorphans	G protein-coupled receptor 173
GP174	Q9BXC1	GPR174	145	A	Orphan	ClassAorphans	G protein-coupled receptor 174		GPR174
GP176	Q14439	GPR176	637	A	Orphan	ClassAorphans	G protein-coupled receptor 176
GP179	Q6PRD1	GPR179	211	C	Orphan	ClassCOrphans	G protein-coupled receptor 179
GP182	O15218	GPR182	146	A	Orphan	ClassAorphans	G protein-coupled receptor 182
GPBAR	Q8TDU6	GPBA	37	A	Steroid	Bileacid	G protein-coupled bile acid receptor 1	TGR5 (GPBAR1)
GPC5B	Q9NZH0	GPRC5B	259	C	Orphan	ClassCOrphans	G protein-coupled receptor class C group 5 member B
GPC5C	Q9NQ84	GPRC5C	260	C	Orphan	ClassCOrphans	G protein-coupled receptor class C group 5 member C
GPC5D	Q9NZD1	GPRC5D	261	C	Orphan	ClassCOrphans	G protein-coupled receptor class C group 5 member D
GPC6A	Q5T6X5	GPRC6	55	C	Ion	Calcium-sensing	G protein-coupled receptor class C group 6 member A
GPER1	Q99527	GPER	221	A	Steroid	Estrogen(Gprotein-coupled)	G protein-coupled estrogen receptor 1
GPR1	P46091	GPR1	82	A	Orphan	ClassAorphans	G protein-coupled receptor 1
GPR12	P47775	GPR12	86	A	Orphan	ClassAorphans	G protein-coupled receptor 12
GPR15	P49685	GPR15	87	A	Orphan	ClassAorphans	G protein-coupled receptor 15
GPR17	Q13304	GPR17	88	A	Orphan	ClassAorphans	G protein-coupled receptor 17		GPR17
GPR18	Q14330	GPR18	89	A	Lipid	GPR18	G protein-coupled receptor 18
GPR19	Q15760	GPR19	90	A	Orphan	ClassAorphans	G protein-coupled receptor 19
GPR20	Q99678	GPR20	91	A	Orphan	ClassAorphans	G protein-coupled receptor 20
GPR21	Q99679	GPR21	92	A	Orphan	ClassAorphans	G protein-coupled receptor 21
GPR22	Q99680	GPR22	93	A	Orphan	ClassAorphans	G protein-coupled receptor 22
GPR25	O00155	GPR25	95	A	Orphan	ClassAorphans	G protein-coupled receptor 25
GPR26	Q8NDV2	GPR26	96	A	Orphan	ClassAorphans	G protein-coupled receptor 26
GPR27	Q9NS67	GPR27	97	A	Orphan	ClassAorphans	G protein-coupled receptor 27
GPR3	P46089	GPR3	83	A	Orphan	ClassAorphans	G protein-coupled receptor 3
GPR31	O00270	GPR31	98	A	Orphan	ClassAorphans	G protein-coupled receptor 31
GPR32	O75388	GPR32	99	A	Orphan	ClassAorphans	G protein-coupled receptor 32
GPR33	Q49SQ1	GPR33	100	A	Orphan	ClassAorphans	G protein-coupled receptor 33
GPR34	Q9UPC5	GPR34	101	A	Orphan	ClassAorphans	G protein-coupled receptor 34		GPR34
GPR35	Q9HC97	GPR35	102	A	Orphan	ClassAorphans	G protein-coupled receptor 35		GPR35
GPR37	O15354	GPR37	103	A	Orphan	ClassAorphans	G protein-coupled receptor 37
GPR39	O43194	GPR39	105	A	Orphan	ClassAorphans	G protein-coupled receptor 39	GPR39
GPR4	P46093	GPR4	84	A	Orphan	ClassAorphans	G protein-coupled receptor 4	GPR4
GPR42	O15529	GPR42	228	A	Lipid	Freefattyacid	G protein-coupled receptor 42
GPR42	O15529	GPR42	228	A	Lipid	Freefattyacid	G protein-coupled receptor 42
GPR45	Q9Y5Y3	GPR45	106	A	Orphan	ClassAorphans	G protein-coupled receptor 45
GPR52	Q9Y2T5	GPR52	108	A	Orphan	ClassAorphans	G protein-coupled receptor 52
GPR55	Q9Y2T6	GPR55	109	A	Lipid	GPR18	G protein-coupled receptor 55		GPR55
GPR6	P46095	GPR6	85	A	Orphan	ClassAorphans	G protein-coupled receptor 6
GPR61	Q9BZJ8	GPR61	110	A	Orphan	ClassAorphans	G protein-coupled receptor 61
GPR62	Q9BZJ7	GPR62	111	A	Orphan	ClassAorphans	G protein-coupled receptor 62
GPR63	Q9BZJ6	GPR63	112	A	Orphan	ClassAorphans	G protein-coupled receptor 63
GPR75	O95800	GPR75	115	A	Orphan	ClassAorphans	G protein-coupled receptor 75
GPR78	Q96P69	GPR78	116	A	Orphan	ClassAorphans	G protein-coupled receptor 78
GPR82	Q96P67	GPR82	118	A	Orphan	ClassAorphans	G protein-coupled receptor 82
GPR83	Q9NYM4	GPR83	119	A	Orphan	ClassAorphans	G protein-coupled receptor 83
GPR85	P60893	GPR85	121	A	Orphan	ClassAorphans	G protein-coupled receptor 85
GPR87	Q9BY21	GPR87	122	A	Orphan	ClassAorphans	G protein-coupled receptor 87
GPR88	Q9GZN0	GPR88	123	A	Orphan	ClassAorphans	G protein-coupled receptor 88
GRM1	Q13255	mGlu1	289	C	Aminoacid	Metabotropicglutamate	glutamate metabotropic receptor 1
GRM2	Q14416	mGlu2	290	C	Aminoacid	Metabotropicglutamate	glutamate metabotropic receptor 2	GRM2 + EAAC/EAAT
GRM3	Q14832	mGlu3	291	C	Aminoacid	Metabotropicglutamate	glutamate metabotropic receptor 3
GRM4	Q14833	mGlu4	292	C	Aminoacid	Metabotropicglutamate	glutamate metabotropic receptor 4	GRM4 + EAAC/EAAT
GRM5	P41594	mGlu5	293	C	Aminoacid	Metabotropicglutamate	glutamate metabotropic receptor 5	GRM5 + EAAC/EAAT
GRM6	O15303	mGlu6	294	C	Aminoacid	Metabotropicglutamate	glutamate metabotropic receptor 6	GRM6+ EAAC/EAAT
GRM7	Q14831	mGlu7	295	C	Aminoacid	Metabotropicglutamate	glutamate metabotropic receptor 7
GRM8	O00222	mGlu8	296	C	Aminoacid	Metabotropicglutamate	glutamate metabotropic receptor 8	GRM8 + EAAC/EAAT
GRPR	P30550	BB2	39	A	Peptide	Bombesin	gastrin releasing peptide receptor		GRPR
HCAR1	Q9BXC0	HCA1	311	A	Alicarboxylicacid	Hydroxycarboxylicacid	hydroxycarboxylic acid receptor 1
HCAR2	Q8TDS4	HCA2	312	A	Alicarboxylicacid	Hydroxycarboxylicacid	hydroxycarboxylic acid receptor 2	GPR109a (hHCAR2)
HCAR3	P49019	HCA3	313	A	Alicarboxylicacid	Hydroxycarboxylicacid	hydroxycarboxylic acid receptor 3	HCAR3
HRH3	Q9Y5N1	H3	264	A	Aminergic	Histamine	histamine receptor H3		HRH3
HRH4	Q9H3N8	H4	265	A	Aminergic	Histamine	histamine receptor H4		HRH4
KISSR	Q969F8	Kisspeptin	266	A	Peptide	Kisspeptin	KISS1 receptor		KISS1R
LGR4	Q9BXB1	LGR4	147	A	Orphan	ClassAorphans	leucine rich repeat containing G protein-coupled receptor 4
LGR5	O75473	LGR5	148	A	Orphan	ClassAorphans	leucine rich repeat containing G protein-coupled receptor 5
LGR6	Q9HBX8	LGR6	149	A	Orphan	ClassAorphans	leucine rich repeat containing G protein-coupled receptor 6
LPAR3	Q9UBY5	LPA3	274	A	Lipid	Lysophospholipid(LPA)	lysophosphatidic acid receptor 3		LPAR3
LPAR4	Q99677	LPA4	94	A	Lipid	Lysophospholipid(LPA)	lysophosphatidic acid receptor 4		LPAR4
LPAR5	Q9H1C0	LPA5	124	A	Lipid	Lysophospholipid(LPA)	lysophosphatidic acid receptor 5		LPAR5
LPAR6	P43657	LPA6	163	A	Lipid	Lysophospholipid(LPA)	lysophosphatidic acid receptor 6		LPAR6
LSHR	P22888	LH	254	A	Protein	Glycoproteinhormone	luteinizing hormone/choriogonadotropin receptor
MAS	P04201	MAS1	150	A	Orphan	ClassAorphans	MAS1 proto-oncogene, G protein-coupled receptor
MAS1L	P35410	MAS1L	151	A	Orphan	ClassAorphans	MAS1 proto-oncogene like, G protein-coupled receptor
MC5R	P33032	MC5	286	A	Peptide	Melanocortin	melanocortin 5 receptor		MC5R
MCHR1	Q99705	MCH1	280	A	Peptide	Melanin-concentratinghormon	melanin concentrating hormone receptor 1		MCHR1
MCHR2	Q969V1	MCH2	281	A	Peptide	Melanin-concentratinghormon	melanin concentrating hormone receptor 2		MCHR2
MRGRD	Q8TDS7	MRGPRD	152	A	Orphan	ClassAorphans	MAS related GPR family member D
MRGRE	Q86SM8	MRGPRE	153	A	Orphan	ClassAorphans	MAS related GPR family member E
MRGRF	Q96AM1	MRGPRF	154	A	Orphan	ClassAorphans	MAS related GPR family member F
MRGRG	Q86SM5	MRGPRG	155	A	Orphan	ClassAorphans	MAS related GPR family member G
MRGX1	Q96LB2	MRGPRX1	156	A	Orphan	ClassAorphans	MAS related GPR family member X1		MRGPRX1
MRGX2	Q96LB1	MRGPRX2	157	A	Orphan	ClassAorphans	MAS related GPR family member X2		MRGPRX2
MRGX3	Q96LB0	MRGPRX3	158	A	Orphan	ClassAorphans	MAS related GPR family member X3
MRGX4	Q96LA9	MRGPRX4	159	A	Orphan	ClassAorphans	MAS related GPR family member X4
MSHR	Q01726	MC1	282	A	Peptide	Melanocortin	melanocortin 1 receptor		MC1R
MTLR	O43193	motilin	297	A	Peptide	Motilin	motilin receptor		MLNR
MTR1L	Q13585	GPR50	107	A	Orphan	ClassAorphans	G protein-coupled receptor 50
NK1R	P25103	NK1	360	A	Peptide	Tachykinin	tachykinin receptor 1		TACR1
NK2R	P21452	NK2	361	A	Peptide	Tachykinin	tachykinin receptor 2		TACR3
NK3R	P29371	NK3	362	A	Peptide	Tachykinin	tachykinin receptor 3		TACR2
NMBR	P28336	BB1	38	A	Peptide	Bombesin	neuromedin B receptor		NMBR
NMUR1	Q9HB89	NMU1	298	A	Peptide	NeuromedinU	neuromedin U receptor 1		NMUR1
NMUR2	Q9GZQ4	NMU2	299	A	Peptide	NeuromedinU	neuromedin U receptor 2		NMUR2
Not in UniProt		M3D		#N/A	#N/A	#N/A		#N/A	#N/A
Not in UniProt		M3DSHORT		#N/A	#N/A	#N/A		#N/A	#N/A
Not in UniProt, pseudogene		GPR79P		#N/A	#N/A	#N/A		#N/A	#N/A
NPBW1	P48145	NPBW1	303	A	Peptide	NeuropeptideW/neuropeptide	neuropeptides B and W receptor 1		NPBWR1
NPBW2	P48146	NPBW2	304	A	Peptide	NeuropeptideW/neuropeptide	neuropeptides B and W receptor 2
NPSR1	Q6W5P4	NPS	302	A	Peptide	NeuropeptideS	neuropeptide S receptor 1
NPY1R	P25929	Y1	305	A	Peptide	NeuropeptideY	neuropeptide Y receptor Y1	NPY1R
NPY2R	P49146	Y2	306	A	Peptide	NeuropeptideY	neuropeptide Y receptor Y2
NPY4R	P50391	Y4	307	A	Peptide	NeuropeptideY	neuropeptide Y receptor Y4
NPY5R	Q15761	Y5	308	A	Peptide	NeuropeptideY	neuropeptide Y receptor Y5	NPY5R
NPY6R	Q99463	Y6	683	A	Peptide	NeuropeptideY	neuropeptide Y receptor Y6 (pseudogene)
NTR1	P30989	NTS1	309	A	Peptide	Neurotensin	neurotensin receptor 1
NTR2	O95665	NTS2	310	A	Peptide	Neurotensin	neurotensin receptor 2
OGR1	Q15743	GPR68	114	A	Orphan	ClassAorphans	G protein-coupled receptor 68	GPR68
OPN3	Q9H1Y3	OPN3	160	A	Sensory	Opsins	opsin 3
OPN4	Q9UHM6	OPN4	2758	A	Sensory	Opsins	opsin 4
OPN5	Q6U736	OPN5	161	A	Sensory	Opsins	opsin 5
OPSB	P03999	OPN1SW	2960	A	Sensory	Opsins	opsin 1, short wave sensitive
OPSD	P08100	Rhodopsin	2963	A	Sensory	Opsins	rhodopsin
OPSG	P04001	OPN1MW	2962	A	Sensory	Opsins	opsin 1, medium wave sensitive
OPSR	P04000	OPN1LW	2961	A	Sensory	Opsins	opsin 1, long wave sensitive
OX1R	O43613	OX1	321	A	Peptide	Orexin	hypocretin receptor 1		HCRTR1
OXER1	Q8TDS5	OXE	271	A	Lipid	Leukotriene	oxoeicosanoid receptor 1
OXGR1	Q96P68	Oxoglutarate	162	A	Alicarboxylicacid	Oxoglutarate	oxoglutarate receptor 1		OXGR1
P2RY1	P47900	P2Y1	323	A	Nucleotide	P2Y	purinergic receptor P2Y1		P2RY1
P2RY4	P51582	P2Y4	325	A	Nucleotide	P2Y	pyrimidinergic receptor P2Y4		P2RY4
P2RY6	Q15077	P2Y6	326	A	Nucleotide	P2Y	pyrimidinergic receptor P2Y6		P2RY6
P2RY8	Q86VZ1	P2RY8	164	A	Orphan	ClassAorphans	P2Y receptor family member 8
P2Y10	O00398	P2RY10	165	A	Orphan	ClassAorphans	P2Y receptor family member 10		P2RY10
P2Y11	Q96G91	P2Y11	327	A	Nucleotide	P2Y	purinergic receptor P2Y11		P2RY11
P2Y12	Q9H244	P2Y12	328	A	Nucleotide	P2Y	purinergic receptor P2Y12		P2RY12
P2Y13	Q9BPV8	P2Y13	329	A	Nucleotide	P2Y	purinergic receptor P2Y13		P2RY13
P2Y14	Q15391	P2Y14	330	A	Nucleotide	P2Y	purinergic receptor P2Y14		P2RY14
PACR	P41586	PAC1	370	B1	Peptide	VIPandPACAP	ADCYAP receptor type I		ADCYAP1R1
PAR3	O00254	PAR3	349	A	Peptide	Proteinase-activated	coagulation factor II thrombin receptor like 2		F2RL2
PAR4	Q96RI0	PAR4	350	A	Peptide	Proteinase-activated	F2R like thrombin or trypsin receptor 3		F2RL3
PD2R	Q13258	DP1	338	A	Lipid	Prostanoid	prostaglandin D2 receptor		PTGDR
PD2R2	Q9Y5Y4	DP2	339	A	Lipid	Prostanoid	prostaglandin D2 receptor 2
PI2R	P43119	IP	345	A	Lipid	Prostanoid	prostaglandin I2 receptor		PTGIR
PKR1	Q8TCW9	PKR1	335	A	Protein	Prokineticin	prokineticin receptor 1
PKR2	Q8NFJ6	PKR2	336	A	Protein	Prokineticin	prokineticin receptor 2
PRLHR	P49683	PrRP	337	A	Peptide	Prolactin-releasingpeptide	prolactin releasing hormone receptor		PRLHR
PSYR	Q8IYL9	GPR65	113	A	Orphan	ClassAorphans	G protein-coupled receptor 65	GPR65
PTAFR	P25105	PAF	334	A	Lipid	Platelet-activatingfactor	platelet activating factor receptor		PTAFR
PTH2R	P49190	PTH2	332	B1	Peptide	Parathyroidhormone	parathyroid hormone 2 receptor		PTH2R
QRFPR	Q96P65	QRFP	333	A	Peptide	PeptideP518	pyroglutamylated RFamide peptide receptor
RAI3	Q8NFJ5	GPRC5A	258	C	Orphan	ClassCOrphans	G protein-coupled receptor class C group 5 member A
RL3R1	Q9NSD7	RXFP3	353	A	Peptide	Relaxinfamilypeptide	relaxin family peptide receptor 3
RL3R2	Q8TDU9	RXFP4	354	A	Peptide	Relaxinfamilypeptide	relaxin family peptide/INSL5 receptor 4
RXFP1	Q9HBX9	RXFP1	351	A	Peptide	Relaxinfamilypeptide	relaxin family peptide receptor 1
RXFP2	Q8WXD0	RXFP2	352	A	Peptide	Relaxinfamilypeptide	relaxin family peptide receptor 2
S1PR2	O95136	S1P2	276	A	Lipid	Lysophospholipid(S1P)	sphingosine-1-phosphate receptor 2		S1PR2
S1PR3	Q99500	S1P3	277	A	Lipid	Lysophospholipid(S1P)	sphingosine-1-phosphate receptor 3		S1PR3
S1PR4	O95977	S1P4	278	A	Lipid	Lysophospholipid(S1P)	sphingosine-1-phosphate receptor 4
S1PR5	Q9H228	S1P5	279	A	Lipid	Lysophospholipid(S1P)	sphingosine-1-phosphate receptor 5		S1PR5
SCTR	P47872	Secretin	252	B1	Peptide	Glucagonreceptorfamily	secretin receptor
SMO	Q99835	SMO	239	F	Protein	Frizzled	smoothened, frizzled class receptor
SSR1	P30872	SST1	355	A	Peptide	Somatostatin	somatostatin receptor 1		SSTR1
SSR3	P32745	SST3	357	A	Peptide	Somatostatin	somatostatin receptor 3		SSTR3
SSR4	P31391	SST4	358	A	Peptide	Somatostatin	somatostatin receptor 4		SSTR4
SSR5	P35346	SST5	359	A	Peptide	Somatostatin	somatostatin receptor 5		SSTR5
SUCR1	Q9BXA5	Succinate	166	A	Alicarboxylicacid	Succinate	succinate receptor 1
T2R10	Q9NYW0	TAS2R10	666	T	Sensory	Taste2	taste 2 receptor member 10
T2R13	Q9NYV9	TAS2R13	667	T	Sensory	Taste2	taste 2 receptor member 13
T2R14	Q9NYV8	TAS2R14	668	T	Sensory	Taste2	taste 2 receptor member 14
T2R16	Q9NYV7	TAS2R16	669	T	Sensory	Taste2	taste 2 receptor member 16
T2R19	P59542	TAS2R19	670	T	Sensory	Taste2	taste 2 receptor member 19
T2R20	P59543	TAS2R20	671	T	Sensory	Taste2	taste 2 receptor member 20
T2R30	P59541	TAS2R30	673	T	Sensory	Taste2	taste 2 receptor member 30
T2R31	P59538	TAS2R31	674	T	Sensory	Taste2	taste 2 receptor member 31
T2R38	P59533	TAS2R38	682	T	Sensory	Taste2	taste 2 receptor member 38
T2R39	P59534	TAS2R39	675	T	Sensory	Taste2	taste 2 receptor member 39
T2R40	P59535	TAS2R40	676	T	Sensory	Taste2	taste 2 receptor member 40
T2R41	P59536	TAS2R41	680	T	Sensory	Taste2	taste 2 receptor member 41
T2R42	Q7RTR8	TAS2R42	672	T	Sensory	Taste2	taste 2 receptor member 42
T2R43	P59537	TAS2R43	678	T	Sensory	Taste2	taste 2 receptor member 43
T2R45	P59539	TAS2R45	2828	T	Sensory	Taste2	taste 2 receptor member 45
T2R46	P59540	TAS2R46	679	T	Sensory	Taste2	taste 2 receptor member 46
T2R50	P59544	TAS2R50	677	T	Sensory	Taste2	taste 2 receptor member 50
T2R60	P59551	TAS2R60	681	T	Sensory	Taste2	taste 2 receptor member 60
TA2R	P21731	TP	346	A	Lipid	Prostanoid	thromboxane A2 receptor		TBXA2R
TA2R1	Q9NYW7	TAS2R1	659	T	Sensory	Taste2	taste 2 receptor member 1
TA2R3	Q9NYW6	TAS2R3	660	T	Sensory	Taste2	taste 2 receptor member 3
TA2R4	Q9NYW5	TAS2R4	661	T	Sensory	Taste2	taste 2 receptor member 4
TA2R5	Q9NYW4	TAS2R5	662	T	Sensory	Taste2	taste 2 receptor member 5
TA2R7	Q9NYW3	TAS2R7	663	T	Sensory	Taste2	taste 2 receptor member 7
TA2R8	Q9NYW2	TAS2R8	664	T	Sensory	Taste2	taste 2 receptor member 8
TA2R9	Q9NYW1	TAS2R9	665	T	Sensory	Taste2	taste 2 receptor member 9
TAAR1	Q96RJ0	TA1	364	A	Aminergic	Traceamine	trace amine associated receptor 1
TAAR2	Q9P1P5	TAAR2	167	A	Orphan	ClassAorphans	trace amine associated receptor 2
TAAR3	Q9P1P4	TAAR3	168	A	Orphan	ClassAorphans	trace amine associated receptor 3, pseudogene
TAAR5	O14804	TAAR5	170	A	Orphan	ClassAorphans	trace amine associated receptor 5
TAAR6	Q96RI8	TAAR6	171	A	Orphan	ClassAorphans	trace amine associated receptor 6
TAAR8	Q969N4	TAAR8	172	A	Orphan	ClassAorphans	trace amine associated receptor 8
TAAR9	Q96RI9	TAAR9	173	A	Orphan	ClassAorphans	trace amine associated receptor 9
TPRA1	Q86W33	TPRA1	655	O	Orphan	OtherGPCRorphans	transmembrane protein adipocyte associated 1
TRFR	P34981	TRH1	363	A	Peptide	Thyrotropin-releasinghormon	thyrotropin releasing hormone receptor
TS1R1	Q7RTX1	TAS1R1	656	C	Sensory	Taste1	taste 1 receptor member 1
TS1R2	Q8TE23	TAS1R2	657	C	Sensory	Taste1	taste 1 receptor member 2
TS1R3	Q7RTX0	TAS1R3	658	C	Sensory	Taste1	taste 1 receptor member 3
TSHR	P16473	TSH	255	A	Protein	Glycoproteinhormone	thyroid stimulating hormone receptor
UR2R	Q9UKP6	UT	365	A	Peptide	Urotensin	urotensin 2 receptor		UTS2R
V1BR	P47901	V1B	367	A	Peptide	Vasopressinandoxytocin	arginine vasopressin receptor 1B		AVPR1B
VIPR1	P32241	VPAC1	371	B1	Peptide	VIPandPACAP	vasoactive intestinal peptide receptor 1	VIP1R
VIPR2	P41587	VPAC2	372	B1	Peptide	VIPandPACAP	vasoactive intestinal peptide receptor 2
XCR1	P46094	XCR1	75	A	Protein	Chemokine	X-C motif chemokine receptor 1

### Sheet: Ligands
UniProt	Same Lig	Ligand - Bouvier	Ligand renamed - Bouvier	Endo? Bouvier	Note	Ligand renamed - Inoue	Ligand - Inoue	Full ligand name - Inoue	CAS - Inoue	Endo? Inoue	Cl
APJ	TRUE	[Pyr1]-Apelin 13	Apelin	Yes	Similar structure (Pyr in pos. 1) and activity (see GtP)	Apelin	Apelin	QRPRLSHKGPMPF	217082-58-1	Yes	A
GP183	TRUE	7α-25 dihydroxycholesterol	7α,25-dihydroxycholesterol			7α,25-dihydroxycholesterol	7α,25-dihydroxycholesterol	7α,25-dihydroxycholesterol	64907-22-8		A
ACM1	TRUE	Acetylcholine	Acetylcholine			Acetylcholine	Acetylcholine	Acetylcholine Chloride	60-31-1		A
ACM2	TRUE	Acetylcholine	Acetylcholine			Acetylcholine	Acetylcholine	Acetylcholine Chloride	60-31-1		A
ACM3	TRUE	Acetylcholine	Acetylcholine			Acetylcholine	Acetylcholine	Acetylcholine Chloride	60-31-1		A
ACM4	TRUE	Acetylcholine	Acetylcholine			Acetylcholine	Acetylcholine	Acetylcholine Chloride	60-31-1		A
AA1R	TRUE	Adenosine	Adenosine			Adenosine	Adenosine	Adenosine	58-61-7		A
AA2AR	TRUE	Adenosine	Adenosine			Adenosine	Adenosine	Adenosine	58-61-7		A
AA2BR	TRUE	Adenosine	Adenosine			Adenosine	Adenosine	Adenosine	58-61-7		A
AA3R	TRUE	Adenosine	Adenosine			Adenosine	Adenosine	Adenosine	58-61-7		A
AGTR1	TRUE	Angiotensin II	Angiotensin II			Angiotensin II	Angiotensin II	DRVYIHPF	4474-91-3		A
V1AR	TRUE	AVP	Vasopressin			Vasopressin	Vasopressin	CYFQNCPRG-NH2	113-79-1		A
V2R	TRUE	AVP	Vasopressin			Vasopressin	Vasopressin	CYFQNCPRG-NH2	113-79-1		A
CCKAR	TRUE	CCK8	CCK-8			CCK-8	CCK-Octapeptide	DY(SO3H)MGWMDF-NH2	25126-32-3		A
DRD1	TRUE	Dopamine	Dopamine			Dopamine	Dopamine	3,4-Dihydroxyphenethylamine Hydrochloride	62-31-7		A
DRD2	TRUE	Dopamine	Dopamine			Dopamine	Dopamine	3,4-Dihydroxyphenethylamine Hydrochloride	62-31-7		A
DRD5	TRUE	Dopamine	Dopamine			Dopamine	Dopamine	3,4-Dihydroxyphenethylamine Hydrochloride	62-31-7		A
OPRK	TRUE	Dynorphin A	Dynorphin A			Dynorphin A	Dynorphin A	YGGFLRRIRPKLK	72957-38-1		A
EDNRA	TRUE	Endothelin-1	Endothelin-1			Endothelin-1	Endothelin-1	CSCSSLMDKECVYFCHLDIIW	117399-94-7		A
HRH1	TRUE	Histamine	Histamine			Histamine	Histamine	Histamine Dihydrochloride	56-92-8		A
HRH2	TRUE	Histamine	Histamine			Histamine	Histamine	Histamine Dihydrochloride	56-92-8		A
CLTR1	TRUE	LTD4	Leukotriene D4			Leukotriene D4	Leukotriene D4	Leukotriene D4	73836-78-9		A
CLTR2	TRUE	LTD4	Leukotriene D4			Leukotriene D4	Leukotriene D4	Leukotriene D4	73836-78-9		A
MTR1A	TRUE	Melatonin	Melatonin			Melatonin	Melatonin	Melatonin	73-31-4		A
MTR1B	TRUE	Melatonin	Melatonin			Melatonin	Melatonin	Melatonin	73-31-4		A
OPRX	TRUE	Nociceptin	Nociceptin			Nociceptin	Nociceptin	FGGFTGARKSARKLANQ	170713-75-4		A
ADA1A	TRUE	Noradrenaline	Norepinephrine			Norepinephrine	Norepinephrine	L-(−)-Norepinephrine (+)-bitartrate salt monohydrate	108341-18-0		A
ADA2A	TRUE	Noradrenaline	Norepinephrine			Norepinephrine	Norepinephrine	L-(−)-Norepinephrine (+)-bitartrate salt monohydrate	108341-18-0		A
ADA2B	TRUE	Noradrenaline	Norepinephrine			Norepinephrine	Norepinephrine	L-(−)-Norepinephrine (+)-bitartrate salt monohydrate	108341-18-0		A
ADA2C	TRUE	Noradrenaline	Norepinephrine			Norepinephrine	Norepinephrine	L-(−)-Norepinephrine (+)-bitartrate salt monohydrate	108341-18-0		A
NPFF2	TRUE	NPFF	Neuropeptide FF			Neuropeptide FF	Neuropeptide FF	FLFQPQRF-NH2	99566-27-5		A
LPAR1	TRUE	O-LPA	Lysophosphatidic acid			Lysophosphatidic acid	Lysophosphatidic acid	1-oleoyl-2-hydroxy-sn-glycero-3-phosphate, sodium salt	325465-93-8		A
LPAR2	TRUE	O-LPA	Lysophosphatidic acid			Lysophosphatidic acid	Lysophosphatidic acid	1-oleoyl-2-hydroxy-sn-glycero-3-phosphate, sodium salt	325465-93-8		A
OX2R	TRUE	Orexin-A	Orexin-A			Orexin-A	Orexin-A	Pyr-PLPDCCRQKTCSCRLYELLHGAGNHAAGILTL-NH2	205640-90-0		A
OXYR	TRUE	Oxytocin	Oxytocin			Oxytocin	Oxytocin	CYIQNCPLG-NH2	50-56-6		A
PF2R	TRUE	PGD2	Prostaglandin F2α			Prostaglandin F2α	Prostaglandin F2α	Prostaglandin F2α	551-11-1		A
PE2R1	TRUE	PGE2	Prostaglandin E2			Prostaglandin E2	Prostaglandin E2	Prostaglandin E2	363-24-6		A
FFAR2	TRUE	Propionate	Propionic acid			Propionic acid	Propionic acid	Propionic Acid	79-09-4		A
FFAR3	TRUE	Propionate	Propionic acid			Propionic acid	Propionic acid	Propionic Acid	79-09-4		A
5HT1A	TRUE	Serotonin	Serotonin			Serotonin	Serotonin	5-Hydroxytryptamine Hydrochloride	153-98-0		A
5HT1B	TRUE	Serotonin	Serotonin			Serotonin	Serotonin	5-Hydroxytryptamine Hydrochloride	153-98-0		A
5HT1D	TRUE	Serotonin	Serotonin			Serotonin	Serotonin	5-Hydroxytryptamine Hydrochloride	153-98-0		A
5HT2A	TRUE	Serotonin	Serotonin			Serotonin	Serotonin	5-Hydroxytryptamine Hydrochloride	153-98-0		A
5HT2B	TRUE	Serotonin	Serotonin			Serotonin	Serotonin	5-Hydroxytryptamine Hydrochloride	153-98-0		A
5HT2C	TRUE	Serotonin	Serotonin			Serotonin	Serotonin	5-Hydroxytryptamine Hydrochloride	153-98-0		A
PAR2	TRUE	SLIGKV-NH2	PAR2 peptide			PAR2 peptide	PAR2 peptide	SLIGRL-NH2	171436-38-7		A
SSR2	TRUE	Somatostatin-14	Somatostatin			Somatostatin	Somatostatin	AGCKNFFWKTFTSC	38916-34-6		A
S1PR1	TRUE	Sphingosine 1-phosphate	Sphingosine 1-phosphate			Sphingosine 1-phosphate	Sphingosine 1-phosphate	Sphingosine-1-Phosphate	26993-30-6		A
PAR1	TRUE	TFLLR-NH2	PAR1 peptide			PAR1 peptide	PAR1 peptide	TFLLR-NH2	197794-83-5		A
MC4R	TRUE	α-MSH	α-MSH			α-MSH	α-MSH	Ac-SYSMEHFRWGKPV-NH2	581-05-5		A
GIPR	TRUE	GIP	Gastric Inhibitory Peptide			Gastric Inhibitory Peptide	Gastric Inhibitory Peptide	YAEGTFISDYSIAMDKIHQQDFVNWLLAQKGKKNDWKHNITQ	100040-31-1		B1
PTH1R	TRUE	PTH (1-34)	Parathyroid Hormone			Parathyroid Hormone	Parathyroid Hormone	SVSEIQLMHNLGKHLNSMERVEWLRKKLQDVHNF	52232-67-4		B1
CALCR+RAMP3	FALSE	Amylin	Amylin			0					B1
OPRM	FALSE	DAMGO	DAMGO			Methionine-Enkephalin	Methionine-Enkephalin	YGGFM	58569-55-4		A
GHSR	FALSE	Ghrelin	Ghrelin			MK-0677	MK-0677	MK 0677	159752-10-0		A
BKRB1	FALSE	Kallidin	Kallidin			Bradykinin	Bradykinin	RPPGFSPFR	58-82-2		A
BKRB2	FALSE	Kallidin	Kallidin			Lysyl-Bradykinin	Lysyl-Bradykinin	KRPPGFSPFR	342-10-9		A
GNRHR	FALSE	LH-RH	LH-RH			Leuprolide	Leuprolide	Pyr-His-Trp-Ser-Tyr-D-Leu-Leu-Arg-Pro-NHEt, acetate salt	74381-53-6		A
LT4R2	FALSE	LTB4	LTB4			CAY10583	CAY10583	CAY10583	862891-27-8		A
ADRB1	FALSE	Noradrenaline	Norepinephrine			Isoproterenol	Isoproterenol	(−)-Isoproterenol hydrochloride	5984-95-2		A
ADRB2	FALSE	Noradrenaline	Norepinephrine			Isoproterenol	Isoproterenol	(−)-Isoproterenol hydrochloride	5984-95-2		A
PE2R2	TRUE	PGE2	Prostaglandin E2			Prostaglandin E2	Prostaglandin E2	Prostaglandin E2	363-24-6		A
PE2R3	TRUE	PGE2	Prostaglandin E2			Prostaglandin E2	Prostaglandin E2	Prostaglandin E2	363-24-6		A
PE2R4	TRUE	PGE2	Prostaglandin E2			Prostaglandin E2	Prostaglandin E2	Prostaglandin E2	363-24-6		A
NPFF1	FALSE	RFRP3	RFRP3			Neuropeptide FF	Neuropeptide FF	FLFQPQRF-NH2	99566-27-5		A
OPRD	FALSE	SNC-80	SNC-80			Methionine-Enkephalin	Methionine-Enkephalin	YGGFM	58569-55-4		A
GPR84	FALSE	Undecanoic acid	Decanoic Acid		Similar decanoic acid is to carbons shorter, pEC50 is the same in Gtp	Capric acid	Capric acid	Decanoic Acid	334-48-5		A
P2RY2	FALSE	UTP	UTP		Similar, but not the same	ATP	ATP	Adenosine 5'-Triphosphate Disodium Salt	987-65-5		A
CNR1	FALSE	WIN55,212-2	WIN55,212-2			CP-55940	CP-55940	(−)-CP 55,940	83002-04-4		A
CNR2	FALSE	WIN55,212-2	WIN55,212-2			CP-55940	CP-55940	(−)-CP 55,940	83002-04-4		A
FFAR4	FALSE	α-linolenic acid	α-linolenic acid			TUG 891	TUG 891	TUG 891	1374516-07-0		A
MC3R	FALSE	γ-MSH	γ-MSH		Similar, but not the same	α-MSH	α-MSH	Ac-SYSMEHFRWGKPV-NH2	581-05-5		A
ADA1B	FALSE					Norepinephrine	Norepinephrine	L-(−)-Norepinephrine (+)-bitartrate salt monohydrate	108341-18-0		A
ADA1D	FALSE					Norepinephrine	Norepinephrine	L-(−)-Norepinephrine (+)-bitartrate salt monohydrate	108341-18-0		A
ADRB3	FALSE					Isoproterenol	Isoproterenol	(−)-Isoproterenol hydrochloride	5984-95-2		A
V1BR	FALSE					Vasopressin	Vasopressin	CYFQNCPRG-NH2	113-79-1		A
GASR	FALSE					CCK-Octapeptide	CCK-Octapeptide	DY(SO3H)MGWMDF-NH2	25126-32-3		A
ACM5	FALSE					Acetylcholine	Acetylcholine	Acetylcholine Chloride	60-31-1		A
DRD3	FALSE					Dopamine	Dopamine	3,4-Dihydroxyphenethylamine Hydrochloride	62-31-7		A
DRD4	FALSE					Dopamine	Dopamine	3,4-Dihydroxyphenethylamine Hydrochloride	62-31-7		A
EDNRB	FALSE					Endothelin-1	Endothelin-1	CSCSSLMDKECVYFCHLDIIW	117399-94-7		A
PAR3	FALSE					Thrombin	Thrombin	Thrombin from bovine plasma	9002-04-4		A
PAR4	FALSE					Thrombin	Thrombin	Thrombin from bovine plasma	9002-04-4		A
FFAR1	FALSE					Palmitic acid	Palmitic acid	Palmitic acid	57-10-3		A
FPR1	FALSE					fMLP	fMLP	For-MLP	59880-97-6		A
FPR2	FALSE					WKYMVM	WKYMVM	WKYMVM-NH2	187986-11-4		A
GALR1	FALSE					Galanin	Galanin	GWTLNSAGYLLGPHAVGNHRSFSDKNGLTS	119418-04-1		A
GALR2	FALSE					Galanin	Galanin	GWTLNSAGYLLGPHAVGNHRSFSDKNGLTS	119418-04-1		A
GALR3	FALSE					Galanin (rat)	Galanin (rat)	GWTLNSAGYLLGPHAIDNHRSFSDKHGLT-NH2	114547-31-8		A
GP119	FALSE					GSK1292263	GSK1292263	GSK1292263	1032823-75-8		A
GP132	FALSE					9-HODE	9-HODE	(±)9-HODE	98524-19-7		A
GPR17	FALSE					MDL 29951	MDL 29951	MDL 29951	130798-51-5		A
GP174	FALSE					Lysophosphatidylserine	Lysophosphatidylserine	1-oleoyl-2-hydroxy-sn-glycero-3-phospho-L-serine, sodium salt	326589-90-6		A
GPR34	FALSE					Lysophosphatidylserine	Lysophosphatidylserine	1-oleoyl-2-hydroxy-sn-glycero-3-phospho-L-serine, sodium salt	326589-90-6		A
GPR35	FALSE					Zaprinast	Zaprinast	Zaprinast	37762-06-4		A
GPR55	FALSE					Lysophosphatidylinositol	Lysophosphatidylinositol	1-arachidonoyl-2-hydroxy-sn-glycero-3-phosphoinositol, ammonium salt	1246430-04-5		A
GRPR	FALSE					Bombesin	Bombesin	Pyr-QRLGNQWAVGHLM-NH2	31362-50-2		A
OX1R	FALSE					Orexin-A	Orexin-A	Pyr-PLPDCCRQKTCSCRLYELLHGAGNHAAGILTL-NH2	205640-90-0		A
HRH3	FALSE					Histamine	Histamine	Histamine Dihydrochloride	56-92-8		A
HRH4	FALSE					Histamine	Histamine	Histamine Dihydrochloride	56-92-8		A
5HT1E	FALSE					Serotonin	Serotonin	5-Hydroxytryptamine Hydrochloride	153-98-0		A
5HT1F	FALSE					Serotonin	Serotonin	5-Hydroxytryptamine Hydrochloride	153-98-0		A
5HT4R	FALSE					Serotonin	Serotonin	5-Hydroxytryptamine Hydrochloride	153-98-0		A
5HT6R	FALSE					Serotonin	Serotonin	5-Hydroxytryptamine Hydrochloride	153-98-0		A
5HT7R	FALSE					Serotonin	Serotonin	5-Hydroxytryptamine Hydrochloride	153-98-0		A
KISSR	FALSE					Kisspeptin-10	Kisspeptin-10	YNWNSFGLRF-NH2	374675-21-5		A
LPAR3	FALSE					Lysophosphatidic acid	Lysophosphatidic acid	1-oleoyl-2-hydroxy-sn-glycero-3-phosphate, sodium salt	325465-93-8		A
LPAR4	FALSE					Lysophosphatidic acid	Lysophosphatidic acid	1-oleoyl-2-hydroxy-sn-glycero-3-phosphate, sodium salt	325465-93-8		A
LPAR5	FALSE					Lysophosphatidic acid	Lysophosphatidic acid	1-oleoyl-2-hydroxy-sn-glycero-3-phosphate, sodium salt	325465-93-8		A
LPAR6	FALSE					Lysophosphatidic acid	Lysophosphatidic acid	1-oleoyl-2-hydroxy-sn-glycero-3-phosphate, sodium salt	325465-93-8		A
MSHR	FALSE					α-MSH	α-MSH	Ac-SYSMEHFRWGKPV-NH2	581-05-5		A
MC5R	FALSE					α-MSH	α-MSH	Ac-SYSMEHFRWGKPV-NH2	581-05-5		A
MCHR1	FALSE					MCH	MCH	DFDMLRCMLGRVYRPCWQV	128315-56-0		A
MCHR2	FALSE					MCH	MCH	DFDMLRCMLGRVYRPCWQV	128315-56-0		A
MTLR	FALSE					Motilin	Motilin	FVPIFTYGELQRMQEKERNKGQ	52906-92-0		A
MRGX1	FALSE					BAM-22P	BAM-22P	YGGFMRRVGRPEWWMDYQKRYG	76622-26-9		A
MRGX2	FALSE					Cortistatin-14	Cortistatin-14	PCKNFFWKTFSSCK	193829-96-8		A
NMBR	FALSE					Neuromedin B	Neuromedin B	GNLWATGHFM-NH2	87096-84-2		A
NMUR1	FALSE					Neuromedin-U25	Neuromedin-U25	FRVDEEFQSPFASQSRGYFLFRPRN-NH2	312306-89-1		A
NMUR2	FALSE					Neuromedin-U25	Neuromedin-U25	FRVDEEFQSPFASQSRGYFLFRPRN-NH2	312306-89-1		A
NPBW1	FALSE					Neuropeptide W-30	Neuropeptide W-30	WYKHVASPRYHTVGRAAGLLMGLRRSPYLW	383415-80-3		A
OXGR1	FALSE					2-oxo-glutaric acid	2-oxo-glutaric acid	2-Oxoglutaric Acid	328-50-7		A
P2RY1	FALSE					ADP	ADP	Adenosine 5'-Diphosphate Sodium Salt	20398-34-9		A
P2RY4	FALSE					ATP	ATP	Adenosine 5'-Triphosphate Disodium Salt	987-65-5		A
P2RY6	FALSE					UDP	UDP	Uridine 5'-Diphosphate Disodium Salt	27821-45-0		A
P2Y10	FALSE					Lysophosphatidylserine	Lysophosphatidylserine	1-oleoyl-2-hydroxy-sn-glycero-3-phospho-L-serine, sodium salt	326589-90-6		A
P2Y11	FALSE					ATP	ATP	Adenosine 5'-Triphosphate Disodium Salt	987-65-5		A
P2Y12	FALSE					ADP	ADP	Adenosine 5'-Diphosphate Sodium Salt	20398-34-9		A
P2Y13	FALSE					ADP	ADP	Adenosine 5'-Diphosphate Sodium Salt	20398-34-9		A
P2Y14	FALSE					UDP-Glucose	UDP-Glucose	UDP-Glucose Disodium Salt	28053-08-9		A
PRLHR	FALSE					Prolactin-Releasing Peptide-20	Prolactin-Releasing Peptide-20	TPDINPAWYASRGIRPVGRF-NH2	235433-36-0		A
PTAFR	FALSE					PAF	PAF	1-O-hexadecyl-2-acetyl-sn-glycero-3-phosphocholine	74389-68-7		A
PD2R	FALSE					Prostaglandin D2	Prostaglandin D2	Prostaglandin D2	41598-07-6		A
PI2R	FALSE					Iloprost	Iloprost	Iloprost	78919-13-8		A
S1PR2	FALSE					Sphingosine 1-phosphate	Sphingosine 1-phosphate	Sphingosine-1-Phosphate	26993-30-6		A
S1PR3	FALSE					Sphingosine 1-phosphate	Sphingosine 1-phosphate	Sphingosine-1-Phosphate	26993-30-6		A
S1PR5	FALSE					Sphingosine 1-phosphate	Sphingosine 1-phosphate	Sphingosine-1-Phosphate	26993-30-6		A
SSR1	FALSE					Somatostatin	Somatostatin	AGCKNFFWKTFTSC	38916-34-6		A
SSR3	FALSE					Somatostatin	Somatostatin	AGCKNFFWKTFTSC	38916-34-6		A
SSR4	FALSE					Somatostatin	Somatostatin	AGCKNFFWKTFTSC	38916-34-6		A
SSR5	FALSE					Somatostatin	Somatostatin	AGCKNFFWKTFTSC	38916-34-6		A
NK1R	FALSE					Substance P	Substance P	RPKPQQFFGLM-NH2	33507-63-0		A
NK3R	FALSE					Neurokinin A	Neurokinin A	HKTDSFVGLM-NH2	86933-74-6		A
NK2R	FALSE					Neurokinin B	Neurokinin B	DMHDFFVGLM-NH2	86933-75-7		A
TA2R	FALSE					U-46619	U-46619	U-46619	56985-40-1		A
UR2R	FALSE					Urotensin II	Urotensin II	ETPDCFWKYCV	251293-28-4		A
HCAR3	FALSE	3-HOA	3-HOA			0					A
C5AR1	FALSE	C5a	C5a			0					A
CCR6	FALSE	CCL20	CCL20			0					A
CCR5	FALSE	CCL3 (MIP-1a)	CCL3 (MIP-1a)			0					A
CXCR4	FALSE	CXCL12	CXCL12			0					A
CXCR5	FALSE	CXCL13	CXCL13			0					A
CXCR2	FALSE	CXCL8	CXCL8			0					A
GPBAR	FALSE	Litocholic acid	Litocholic acid			0					A
LT4R1	TRUE	LTB4	Leukotriene B4			Leukotriene B4	Leukotriene B4	Leukotriene B4	71160-24-2		A
HCAR2	FALSE	Nicotinic acid	Nicotinic acid			0					A
NPY1R	FALSE	NPY	NPY			0					A
NPY5R	FALSE	NPY	NPY			0					A
PSYR	FALSE	pH (proton)	pH (proton)			0					A
GPR4	FALSE	pH (proton)	pH (proton)			0					A
OGR1	FALSE	pH (proton)	pH (proton)			0					A
GPR39	FALSE	Zn2+	Zn2+			0					A
PACR	FALSE					PACAP27	PACAP27	HSDGIFTDSYSRYRKQMAVKKYLAAVL-NH2	127317-03-7		B1
PTH2R	FALSE					TIP39	TIP39	SLALADDAAFRERARLLAALERRHWLNSYMHKLLVLDAP	277302-47-3		B1
CALCR	FALSE	Calcitonin	Calcitonin			0					B1
CRFR1	FALSE	CRF	CRF			0					B1
GLP1R	FALSE	GLP-1 (7-36)	GLP-1 (7-36)			0					B1
GLP2R	FALSE	GLP-2 (1-33)	GLP-2 (1-33)			0					B1
GLR	FALSE	Glucagon	Glucagon			0					B1
CRFR2	FALSE	Urocortin II	Urocortin II			0					B1
VIPR1	FALSE	VIP	VIP			0					B1
GRM4	FALSE	Glutamate	Glutamate			0					C
GRM6	FALSE	Glutamate	Glutamate			0					C
GRM8	FALSE	Glutamate	Glutamate			0					C
GRM2	FALSE	Glutamate	Glutamate			0					C
GRM5	FALSE	Glutamate	Glutamate			0					C

### Sheet: B-EmEC
UniProt	IUPHAR	B-Basal SD Gs	B-Basal SD Gi1	B-Basal SD Gi2	B-Basal SD GoA	B-Basal SD GoB	B-Basal SD Gz	B-Basal SD Gq	B-Basal SD G11	B-Basal SD G14	B-Basal SD G15	B-Basal SD G12	B-Basal SD G13	B-Basal SD βarr1 /GRK2	B-Basal SD βarr2	B-Basal SD βarr2 /GRK2	B-Emax Gs	B-Emax Gi1	B-Emax Gi2	B-Emax GoA	B-Emax GoB	B-Emax Gz	B-Emax Gq	B-Emax G11	B-Emax G14	B-Emax G15	B-Emax G12	B-Emax G13	B-Emax βarr1 /GRK2	B-Emax βarr2	B-Emax βarr2 /GRK2	#SDs Gs	#SDs Gi1	#SDs Gi2	#SDs GoA	#SDs GoB	#SDs Gz	#SDs Gq	#SDs G11	#SDs G14	#SDs G15	#SDs G12	#SDs G13	#SDs βarr1 /GRK2	#SDs βarr2	#SDs βarr2 /GRK2	B-Emax >1.4SD Gs	B-Emax >1.4SD Gi1	B-Emax >1.4SD Gi2	B-Emax >1.4SD GoA	B-Emax >1.4SD GoB	B-Emax >1.4SD Gz	B-Emax >1.4SD Gq	B-Emax >1.4SD G11	B-Emax >1.4SD G14	B-Emax >1.4SD G15	B-Emax >1.4SD G12	B-Emax >1.4SD G13	B-Emax >1.4SD βarr1 /GRK2	B-Emax >1.4SD βarr2	B-Emax >1.4SD βarr2 /GRK2	B-Emax Min Max Gs	B-Emax Min Max Gi1	B-Emax Min Max Gi2	B-Emax Min Max GoA	B-Emax Min Max GoB	B-Emax Min Max Gz	B-Emax Min Max Gq	B-Emax Min Max G11	B-Emax Min Max G14	B-Emax Min Max G15	B-Emax Min Max G12	B-Emax Min Max G13	B-Emax Min Max βarr1 /GRK2	B-Emax Min Max βarr2	B-Emax Min Max βarr2 /GRK2	B-pEC 50 Gs	B-pEC 50 Gi1	B-pEC 50 Gi2	B-pEC 50 GoA	B-pEC 50 GoB	B-pEC 50 Gz	B-pEC 50 Gq	B-pEC 50 G11	B-pEC 50 G14	B-pEC 50 G15	B-pEC 50 G12	B-pEC 50 G13	B-pEC 50 βarr1 /GRK2	B-pEC 50 βarr2	B-pEC 50 βarr2 /GRK2	B-pEC50 >1.4SD Gs	B-pEC50 >1.4SD Gi1	B-pEC50 >1.4SD Gi2	B-pEC50 >1.4SD GoA	B-pEC50 >1.4SD GoB	B-pEC50 >1.4SD Gz	B-pEC50 >1.4SD Gq	B-pEC50 >1.4SD G11	B-pEC50 >1.4SD G14	B-pEC50 >1.4SD G15	B-pEC50 >1.4SD G12	B-pEC50 >1.4SD G13	B-pEC50 >1.4SD βarr1 /GRK2	B-pEC50 >1.4SD βarr2	B-pEC50 >1.4SD βarr2 /GRK2
5HT1A	5-HT1A	12.5066	26.6829	12.1277	4.01581	18.4737	30.1797	30.4072	18.7591	8.50274	22.3918	3.99362	0.600112	14.5103	44.3362	51.6857		630.6	379.3	219	333.7	192.4			148.1	807.6			95.06	94.22	181.7		23.6331	31.2756	54.5344	18.0636	6.37514			17.4179	36.0667			6.55119	2.12512	3.51548		630.6	379.3	219	333.7	192.4			148.1	807.6			95.06	94.22	181.7		68.3207	55.4046	58.871	67.496	55.8005			16.0264	75.6888			3.191	6.58421	7.94838		7.785	7.422	8.613	8.711	8.592			6.215	6.835			6.579	6.477	6.638		7.785	7.422	8.613	8.711	8.592			6.215	6.835			6.579	6.477	6.638
5HT1B	5-HT1B	17.7071	28.6743	24.1586	27.5783	23.1591	6.68537	14.4331	4.63747	16.4519	14.0259	14.7651	11.9965	17.1294	12.2406	27.0965		177.5	160.4	86.86	123.1	131.2				128.1			36.35	25.31	57.78		6.19021	6.63945	3.14958	5.3154	19.6249				9.13311			2.12208	2.0677	2.13238		177.5	160.4	86.86	123.1	131.2				128.1			36.35	25.31	57.78		19.2308	23.4297	23.3495	24.8989	38.051				12.0056			1.22021	1.76869	2.52756		9.356	9.336	9.575	9.597	8.932				7.153			7.6	7.462	7.685		9.356	9.336	9.575	9.597	8.932				7.153			7.6	7.462	7.685
5HT1D	5-HT1D	9.40739	37.9534	9.13656	20.4054	17.3735	35.6647	8.29416	5.71903	5.22215	11.5147	6.75652	15.6626	17.3299	5.17714	5.4599		91.36	108.9	73.33	88.15	134.5											2.40716	11.9192	3.59365	5.07383	3.77124											91.36	108.9	73.33	88.15	134.5											9.89816	15.9071	19.7124	17.8297	39.0081											9.614	9.53	9.21	9.11	4.548											9.614	9.53	9.21	9.11	4.548
5HT2A	5-HT2A	8.67339	32.727	22.7864	23.6155	11.948	69.1293	15.498	9.98177	11.9011	8.83994	29.3255	39.2428	30.6951	13.7314	6.06057		83.16	32.71	33.96	58.27	150.9	146.4	111.5	261.3	775.5			518.1	341.1	778.6		2.54102	1.4355	1.43804	4.87695	2.18287	9.44641	11.1704	21.956	87.7268			16.8789	24.841	128.47		83.16	32.71	33.96	58.27	150.9	146.4	111.5	261.3	775.5			518.1	341.1	778.6		9.00975	4.77797	9.12903	11.786	43.7645	19.5487	13.1269	28.2762	72.6804			17.3917	23.8365	34.0595		6.9	6.905	6.799	6.921	7.448	9.282	9.495	9.228	8.123			6.709	6.963	7.028		6.9	6.905	6.799	6.921	7.448	9.282	9.495	9.228	8.123			6.709	6.963	7.028
5HT2B	5-HT2B	37.6091	38.2358	36.6854	51.1394	10.2493	11.8274	26.0302	16.7495	20.7639	18.7065	24.6738	28.5661	31.5098	17.9381	14.435					66.32	80.21	184.5	200.9	238	121.1			171.6	51.78	247.2					6.47067	6.78169	7.08791	11.9944	11.4622	6.47368			5.44592	2.88659	17.1251					66.32	80.21	184.5	200.9	238	121.1			171.6	51.78	247.2					13.4142	23.2628	24.6361	23.652	25.7548	11.3496			5.76032	3.61845	10.8136					7.779	8.77	8.547	8.477	8.19	7.935			7.809	7.391	8.168					7.779	8.77	8.547	8.477	8.19	7.935			7.809	7.391	8.168
5HT2C	5-HT2C	9.33785	6.21216	10.5909	11.657	11.3573	7.84888	13.8235	10.9971	17.5632	13.2498	17.6709	8.55694	22.393	17.8714	29.561		402	259.5	226.4	487.9	237.3				662.8	101.8	316.9	1564	511.9	705		64.7118	24.5022	19.4219	42.9593	30.2336				50.0234	5.7609	37.0343	69.8433	28.6435	23.849		402	259.5	226.4	487.9	237.3				662.8	101.8	316.9	1564	511.9	705		43.5536	37.9053	60.8602	98.6853	68.8225				62.1181	83.4426	44.874	52.5008	35.7722	30.8399		7.245	7.27	7.37	7.545	9.276				8.625	8.146	7.643	7.995	8.145	8.456		7.245	7.27	7.37	7.545	9.276				8.625	8.146	7.643	7.995	8.145	8.456
AA1R	A1	10.2249	15.1943	12.7531	12.0758	18.5603	12.397	8.72891	6.75782	9.1796	8.45594	21.5448	13.3954	35.5283	9.46445	8.94044		19.1	13.11	31.07	57.68	25.82				87.22	76.08			39.68	61.73		1.25705	1.02799	2.57292	3.10772	2.08276				10.3146	3.53125			4.19253	6.90458				31.07	57.68	25.82				87.22	76.08			39.68	61.73				8.35215	11.6667	7.4884				8.17432	62.3607			2.77289	2.70035		7.368	7.479	7.676	7.379	7.24				7.699	5.889			6.507	6.337				7.676	7.379	7.24				7.699	5.889			6.507	6.337
AA2AR	A2A	6.862	20.0595	6.89615	7.84128	8.40209	51.0922	24.8215	27.2642	18.7984	13.1452	18.8798	14.1912	9.18034	19.537	38.6114	22.17									107	71.36	144.7				3.23084									8.13984	3.77971	10.1964				22.17									107	71.36	144.7				33.9406									10.0281	58.4918	20.4899				6.299									6.623	6.78	6.17				6.299									6.623	6.78	6.17
AA2BR	A2B	23.8461	2.32851	13.2112	6.85696	26.0777	31.8108	17.9362	19.2519	14.5717	22.1033	9.06608	8.63624	31.1443	24.085	22.6852	51.87									689.4						2.1752									31.19						51.87									689.4						79.4091									64.6111						6.124									6.203						6.124									6.203
AA3R	A3	15.8267	16.1767	19.7268	8.45594	8.40209	15.9576	15.5538	13.3335	21.8147	13.5933	24.5045	17.8306	22.4846	11.7533	25.3976		450.4	271.8	18.61	19.52					49.84							27.8426	13.7782	2.20082	2.32323					3.66652							450.4	271.8	18.61	19.52					49.84							48.7974	39.702	5.00269	3.94822					4.67104							6.951	7.029	6.728	7.436					8.388							6.951	7.029	6.728	7.436					8.388
ACM1	M1	6.71655	23.9398	11.2259	22.3164	22.1745	14.2257	15.5752	9.54572	6.19946	12.3307	2.82824	8.14782	11.2798	3.86024	11.2269	34.28	266.4	161.5	122.8	218.5	208	542.3	609.6	763.6	891.1				103.3	204	5.10381	11.1279	14.3863	5.50268	9.85368	14.6214	34.8182	63.8611	123.172	72.2668				26.76	18.1706	34.28	266.4	161.5	122.8	218.5	208	542.3	609.6	763.6	891.1				103.3	204	52.4801	28.8624	23.5904	33.0108	44.195	60.3248	72.4129	71.7683	82.6317	83.5145				7.21873	8.92388	6.111	5.469	5.34	5.271	5.398	5.914	7.822	8.003	7.771	7.722				5.167	5.113	6.111	5.469	5.34	5.271	5.398	5.914	7.822	8.003	7.771	7.722				5.167	5.113
ACM2	M2	7.71061	6.47084	6.04843	8.64295	5.27895	12.3409	6.22826	5.97779	0.989943	6.24406	4.22309	15.1823	9.44965	7.11456	11.2884	22.33	666.8	390.4	244	335.3	260.8			120	957.3			1439	822	1165	2.89601	103.047	64.5457	28.2311	63.5164	21.133			121.219	153.314			152.281	115.538	103.204	22.33	666.8	390.4	244	335.3	260.8			120	957.3			1439	822	1165	34.1855	72.2427	57.026	65.5914	67.8196	75.6381			12.9856	89.7188			48.3048	57.4423	50.9624	6.073	8.07	7.945	8.634	9.055	8.517			5.442	7.484			7.34	5.838	7.615	6.073	8.07	7.945	8.634	9.055	8.517			5.442	7.484			7.34	5.838	7.615
ACM3	M3	19.6957	8.5807	7.7895	8.96421	7.92337	6.64089	11.8932	8.77219	11.1086	16.9474	11.4911	2.74706	9.73219	8.43454	2.75351		335	116.8	110.8	165.8	118.7	616.6	769.2	924.1	1067			35.89	64.21	217.2		39.0411	14.9945	12.3603	20.9254	17.8741	51.8448	87.6862	83.1878	62.9595			3.68776	7.61274	78.8811		335	116.8	110.8	165.8	118.7	616.6	769.2	924.1	1067			35.89	64.21	217.2		36.2947	17.0611	29.7849	33.5356	34.4258	82.3341	90.558	100	100			1.20477	4.48707	9.50131		5.873	5.835	5.957	5.948	5.976	7.327	7.504	7.366	7.56			6.365	5.433	5.879		5.873	5.835	5.957	5.948	5.976	7.327	7.504	7.366	7.56			6.365	5.433	5.879
ACM4	M4	17.2648	14.565	8.84835	20.1353	17.5977	17.0302	7.87264	26.2425	8.35348	10.5705	9.93076	10.9712	29.9728	8.4032	3.67301		698	604.3	276.6	342.5	153.2	73.22		144.6	869.3			663.3	224.3	712		47.9231	68.2952	13.7371	19.4628	8.99576	9.30056		17.3101	82.2382			22.1301	26.6922	193.846		698	604.3	276.6	342.5	153.2	73.22		144.6	869.3			663.3	224.3	712		75.623	88.2705	74.3548	69.2759	44.4316	9.77701		15.6477	81.4714			22.2659	15.6744	31.1461		8.236	8.403	8.563	9.171	8.672	5.722		5.733	6.945			6.543	6.052	6.996		8.236	8.403	8.563	9.171	8.672	5.722		5.733	6.945			6.543	6.052	6.996
ADA1A	α1A	13.3562	26.0302	22.3779	20.7639	5.81493	43.1441	24.58	24.5932	27.9797	12.6095	23.1318	29.7835	47.2494	50.4504	15.5408	37.2	41.59		38.1			692	746.9	827.5	1040					19	2.78522	1.59776		1.83492			28.153	30.3701	29.575	82.4776					1.22259	37.2	41.59		38.1			692	746.9	827.5	1040						56.9504	4.50596		10.2419			92.4022	87.9327	89.5466	97.4695						6.822	7.245		7.436			7.741	7.676	6.713	7.782					7	6.822	7.245		7.436			7.741	7.676	6.713	7.782
ADA2A	α2A	5.82156	37.0993	59.7356	51.4434	50.3652	3.71132	21.9562	6.35153	23.7843	20.0147	11.4811	2.97008	29.801	20.3697	27.0778	18.02	861.2	486.1	237.9	388.5	111.7	56.39	29.2	65.56	870.3	67.7	452	659	365.6	666.3	3.09539	23.2134	8.13752	4.6245	7.71366	30.0971	2.5683	4.59732	2.75645	43.4831	5.89663	152.184	22.1134	17.9482	24.6069	18.02	861.2	486.1	237.9	388.5	111.7	56.39	29.2	65.56	870.3	67.7	452	659	365.6	666.3	27.5873	93.3044	71.005	63.9516	78.5801	32.3956	7.52971	3.43772	7.09447	81.5651	55.4918	64.0045	22.1215	25.5486	29.147	5.862	8.517	8.573	8.859	9.146	10.03	5.846	5.989	5.649	6.32	6.194	5.655	6.226	6.008	6.347	5.862	8.517	8.573	8.859	9.146	10.03	5.846	5.989	5.649	6.32	6.194	5.655	6.226	6.008	6.347
ADA2B	α2B	14.9961	26.0735	4.05883	69.4422	54.1241	43.6372	11.5252	16.9452	3.26546	5.26285	29.8181	30.0862	38.2988	21.9796	11.0693		620.8	318.5	192.2	347	159.4				264			149.7	75.76	359.5		23.8097	78.471	2.76777	6.41119	3.65284				50.163			3.90873	3.44684	32.4773		620.8	318.5	192.2	347	159.4				264			149.7	75.76	359.5		67.2589	46.5235	51.6667	70.1861	46.2297				24.7423			5.02518	5.2942	15.7262		7.671	7.609	8.283	8.567	8.954				6.543			6.941	6.663	6.824		7.671	7.609	8.283	8.567	8.954				6.543			6.941	6.663	6.824
ADA2C	α2C	9.30966	21.0624	14.7142	15.1984	8.24954	16.5556	22.7417	20.8583	22.9256	19.1446	3.38156	7.84178	34.17	22.4909	26.1797		758.3	382.4	278.6	361.8	136.8				130.1		34.78	144.6	88.95	250.9		36.0025	25.9885	18.3309	43.857	8.26305				6.79566		4.43522	4.23179	3.95494	9.58376		758.3	382.4	278.6	361.8	136.8				130.1		34.78	144.6	88.95	250.9		82.156	55.8574	74.8925	73.1796	39.6752				12.1931		4.92495	4.85398	6.21593	10.9755		8.597	8.763	9.398	9.758	10.33				6.158		6.578	6.111	5.953	7.127		8.597	8.763	9.398	9.758	10.33				6.158		6.578	6.111	5.953	7.127
ADRB1	β1	7.40649	1.79424	5.85261	8.55286	46.3967	34.3266	10.1662	18.5235	26.4563	12.0626	6.42477	10.9105	5.73482	16.9484	37.5018	55.19			56.27	153.4	148.4	34.72		192.9	704.4	96.01	94.88	322.1	201.1	332.4	7.45158			6.57909	3.30627	4.32318	3.41523		7.29127	58.3955	14.9437	8.69624	56.1656	11.8655	8.86356	55.19			56.27	153.4	148.4	34.72		192.9	704.4	96.01	94.88	322.1	201.1	332.4	84.4917			15.1263	31.0275	43.0394	4.63613		20.8744	66.0169	78.6967	13.4353	10.8124	14.0531	14.5407	9.703			6.573	6.562	6.915	6.103		6.094	8.38	6.392	6.05	6.553	6.629	6.777	9.703			6.573	6.562	6.915	6.103		6.094	8.38	6.392	6.05	6.553	6.629	6.777
ADRB2	β2	16.7309	26.5733	11.0341	21.2507	22.9466	24.2754	15.4255	27.7881	11.1841	13.7512	11.5632	8.34993	16.4096	14.0378	17.9227	54.4									767.2			400	376.3	839.5	3.25147									55.7915			24.376	26.8062	46.8399	54.4									767.2			400	376.3	839.5	83.2823									71.9025			13.4273	26.2963	36.7235	8.275									6.451			4.42	4.886	5.308	8.275									6.451			4.42	4.886	5.308
AGTR1	AT1	10.8362	17.5565	18.5737	21.8147	10.7037	7.90293	10.2855	7.75932	10.3218	17.4291	13.7375	11.6962	19.8351	11.3489	10.4692		36.59	42.17	45.02	38.07	29.6	249.1	451.1	236.2	225.6	122	580	207.8	89.91	220.6		2.08413	2.27042	2.06375	3.55673	3.74544	24.2186	58.1365	22.8837	12.9438	8.88083	49.5888	10.4764	7.92232	21.0713		36.59	42.17	45.02	38.07	29.6	249.1	451.1	236.2	225.6	122	580	207.8	89.91	220.6		3.96425	6.1598	12.1022	7.70024	8.58469	33.2621	53.1081	25.56	21.1434	100	82.1297	6.9755	6.28302	9.65004		8.268	8.164	8.421	8.269	7.86	9.351	9.336	8.848	8.919	9.07	8.729	8.64	8.779	8.84		8.268	8.164	8.421	8.269	7.86	9.351	9.336	8.848	8.919	9.07	8.729	8.64	8.779	8.84
APJ	APLNR	9.54173	16.2317	20.8421	16.5767	9.07973	10.887	11.8998	13.5684	12.638	17.5565	3.31188	3.8707	22.6548	15.9392	25.9795		538.6	326.5	158	275.9	127				39.35	21.37	32.15	229.2	230.4	176.5		33.1819	15.6654	9.53145	30.3864	11.6653				2.24134	6.45252	8.30599	10.1171	14.4549	6.79383		538.6	326.5	158	275.9	127				39.35	21.37	32.15	229.2	230.4	176.5		58.3532	47.6921	42.4731	55.805	36.8329				3.68791	17.5164	4.55253	7.69386	16.1006	7.72091		9.514	9.613	9.447	9.438	8.793				7.283	8.235	7.25	8.816	7.789	8.964		9.514	9.613	9.447	9.438	8.793				7.283	8.235	7.25	8.816	7.789	8.964
BKRB1	B1	14.0163	25.539	27.6319	21.4085	36.5273	7.03252	10.6605	8.45269	5.3966	9.72991	6.99379	9.70051	58.1581	12.4554	15.2644		94.76	65.7	81.3	161	32.32	171	201.4	161.8	78.92							3.71041	2.37769	3.79756	4.40766	4.59579	16.0405	23.8267	29.9819	8.11107							94.76	65.7	81.3	161	32.32	171	201.4	161.8	78.92							10.2665	9.59684	21.8548	32.5647	9.37355	22.8335	23.7109	17.5089	7.39644							6.643	6.753	6.704	6.775	6.928	6.905	6.805	6.883	7.536							6.643	6.753	6.704	6.775	6.928	6.905	6.805	6.883	7.536
BKRB2	B2	19.1172	32.1543	28.6696	26.2841	26.7464	18.7444	4.43751	21.9333	12.6247	12.1845	8.92329	10.5849	23.2306	13.4925	21.5376		478	257.2	148.9	360.3	203.9	576.1	801.5	871.2	1049	83.18	484	1737	888.7	1180		14.8658	8.97117	5.66502	13.471	10.8779	129.825	36.5426	69.0075	86.0926	9.32168	45.7254	74.7721	65.8662	54.788		478	257.2	148.9	360.3	203.9	576.1	801.5	871.2	1049	83.18	484	1737	888.7	1180		51.7876	37.5694	40.0269	72.8762	59.1357	76.9262	94.3607	94.2755	98.313	68.1803	68.5358	58.3082	62.1034	51.6185		8.143	7.871	7.833	8.136	8.649	9.714	9.542	9.535	8.754	10.16	9.158	8.622	8.535	8.52		8.143	7.871	7.833	8.136	8.649	9.714	9.542	9.535	8.754	10.16	9.158	8.622	8.535	8.52
C5AR1	C5a1	17.3134	21.2162	16.8098	15.2385	18.2433	15.5961	8.40433	18.4063	8.7586	6.24042	8.30636	12.6169	24.8501	16.5141	9.20086		750.7	408.7	200	401.5	197.6				704.3			2979	1192	2286		35.3834	24.3132	13.1246	22.0081	12.6698				112.861			119.879	72.1809	248.455		750.7	408.7	200	401.5	197.6				704.3			2979	1192	2286		81.3326	59.6991	53.7634	81.2095	57.3086				66.0075			100	83.2984	100		9.165	9.521	9.167	9.439	8.811				9.441			7.77	7.689	7.666		9.165	9.521	9.167	9.439	8.811				9.441			7.77	7.689	7.666
CALCR	CT	15.88	0.920313	2.23894	5.84212	3.14628	9.21125	14.0087	13.1386	14.6604	11.5185	17.8884	7.97487	3.23249	10.4311	10.4882	35.68	417.6	283.5	249.8	422.4	120.6	202	130.8	260.4	651.9	52.7	232.9	49.74	99.38	191.7	2.24686	453.759	126.622	42.7585	134.254	13.0927	14.4197	9.95541	17.7622	56.5961	2.94605	29.2042	15.3875	9.5273	18.2777	35.68	417.6	283.5	249.8	422.4	120.6	202	130.8	260.4	651.9	52.7	232.9	49.74	99.38	191.7	54.6234	45.2438	41.411	67.1505	85.4369	34.9768	26.9729	15.3991	28.1788	61.0965	43.1967	32.9793	1.66969	6.94479	8.38583	11.98	8.352	8.494	8.543	9.057	8.26	8.65	8.218	8.428	10.6	9.605	10.12	8.277	8.169	8.209	11.98	8.352	8.494	8.543	9.057	8.26	8.65	8.218	8.428	10.6	9.605	10.12	8.277	8.169	8.209
CALCR+RAMP3	AMY3	15.1162	4.38872	14.9626	7.70748	20.8456	17.0424	14.5901	16.5311	16.5669	15.5396	7.27471	5.16923	30.3753	13.4644	14.8774	21.39									122.2	62.32	270.8				1.41504									7.86379	8.56666	52.3869				21.39									122.2	62.32	270.8				32.7465									11.4527	51.082	38.3461				7.785									7.219	8.601	8.494				7.785									7.219	8.601	8.494
CCKAR	CCK1	6.11936	10.562	2.25643	24.7172	17.4997	2.32201	2.81293	2.67317	4.67727	3.38991	13.7798	15.9142	19.0578	1.94963	10.0994	26.09	502	221.6	235.4	240.5	168.4	457.1	547.9	601.5	848.4	94.18	706.2	1374	822	1520	4.26352	47.5288	98.2084	9.52373	13.7431	72.5232	162.5	204.963	128.601	250.272	6.83462	44.3755	72.0963	421.619	150.504	26.09	502	221.6	235.4	240.5	168.4	457.1	547.9	601.5	848.4	94.18	706.2	1374	822	1520	39.9418	54.3879	32.3693	63.2796	48.6448	48.8399	61.0362	64.5044	65.0904	79.5127	77.1967	100	46.1229	57.4423	66.4917	8.477	8.695	8.852	9.129	9.038	8.533	9.729	9.886	9.925	8.911	10.62	9.188	8.329	7.919	8.721	8.477	8.695	8.852	9.129	9.038	8.533	9.729	9.886	9.925	8.911	10.62	9.188	8.329	7.919	8.721
CCR5	CCR5	12.6126	25.8728	13.3606	20.1584	15.4538	13.5275	19.7006	16.4356	23.7161	13.2826	4.93217	6.57237	40.1052	29.8569	29.8439		508	327.1	199.9	308	108.6				65.21			998.7	301.9	1180		19.6345	24.4825	9.91647	19.9304	8.02809				4.90944			24.902	10.1116	39.5391		508	327.1	199.9	308	108.6				65.21			998.7	301.9	1180		55.0379	47.7797	53.7366	62.2977	31.4965				6.11153			33.5247	21.0971	51.6185		9.151	9.19	9.204	9.314	10.03				7.595			8.181	7.58	8.257		9.151	9.19	9.204	9.314	10.03				7.595			8.181	7.58	8.257
CCR6	CCR6	10.0704	32.5581	12.9252	23.0812	3.84706	13.7769	5.96412	11.5588	12.0799	11.5136	3.99362	0.600112	24.9112	4.86335	17.6351		428.6	222.5	59.08	137.9	126.9				146	33.57		151.8	53.12	200.6		13.1642	17.2144	2.55966	35.8456	9.21104				12.6806	8.4059		6.09365	10.9225	11.375		428.6	222.5	59.08	137.9	126.9				146	33.57		151.8	53.12	200.6		46.4355	32.5007	15.8817	27.8924	36.8039				13.6832	27.5164		5.09567	3.71209	8.77515		7.676	8.681	8.33	8.665	9.046				9.015	9.902		7.572	7.804	7.515		7.676	8.681	8.33	8.665	9.046				9.015	9.902		7.572	7.804	7.515
CLTR1	CysLT1	14.4701	20.5171	11.5984	7.75051	11.0279	12.1476	7.50884	12.6707	16.0456	8.07422	22.916	14.4566	15.8475	12.5721	18.0306		917	323.7	315.3	437	195.1	656.1	784.6	462.6	770.7			407.3	252.1	448.4		44.6945	27.909	40.6812	39.6266	16.0609	87.377	61.9222	28.8303	95.4519			25.7013	20.0523	24.8688		917	323.7	315.3	437	195.1	656.1	784.6	462.6	770.7			407.3	252.1	448.4		99.3499	47.2831	84.7581	88.39	56.5835	87.6085	92.3711	50.0595	72.2306			13.6724	17.6171	19.615		8.162	8.576	8.101	8.451	8.963	7.247	7.055	7.01	7.483			6.435	6.716	6.589		8.162	8.576	8.101	8.451	8.963	7.247	7.055	7.01	7.483			6.435	6.716	6.589
CLTR2	CysLT2	8.68494	9.58363	5.84763	7.26186	12.1554	23.3221	11.9849	7.47162	12.6369	12.4852	8.48633	11.8245	15.3378	6.82008	5.2234		474.1	196.9	232.5	416.7	177.5	371.5	783.6	619.6	497.1	97.24	609.7	124.8	1337	95.52		49.4698	33.6718	32.0166	34.2811	7.61079	30.9973	104.877	49.0309	39.8151	11.4584	51.5626	8.13678	196.039	18.287		474.1	196.9	232.5	416.7	177.5	371.5	783.6	619.6	497.1	97.24	609.7	124.8	1337	95.52		51.3651	28.7613	62.5	84.284	51.4791	49.6061	92.2534	67.049	46.5886	79.7049	86.3353	4.18933	93.4312	4.17848		7.18	7.288	7.403	7.797	9.087	8.934	8.497	8.972	9.618	9.632	8.163	6.895	2.875	7.627		7.18	7.288	7.403	7.797	9.087	8.934	8.497	8.972	9.618	9.632	8.163	6.895	2.875	7.627
CNR1	CB1	17.6461	16.7881	5.61809	16.3492	14.2604	8.82267	12.263	11.3538	14.5901	12.9002	8.05561	10.6255	9.57272	14.6407	25.8154		560	313.6	214.7	303	67.44			26.03	424	51.84	226.7		248.7	243.1		33.3571	55.8197	13.1322	21.2477	7.64394			1.78408	32.8678	6.43527	21.3355		16.9869	9.41685		560	313.6	214.7	303	67.44			26.03	424	51.84	226.7		248.7	243.1		60.6717	45.8078	57.7151	61.2864	19.5592			2.81679	39.7376	42.4918	32.1014		17.3795	10.6343		7.786	7.527	8	8.018	8.128			5.234	7.975	8.039	7.166		5.301	6.156		7.786	7.527	8	8.018	8.128			5.234	7.975	8.039	7.166		5.301	6.156
CNR2	CB2	8.93939	12.792	16.4633	4.25748	7.51131	13.7162	11.4174	11.6801	11.7024	11.6654	17.5649	11.1193	11.9375	9.06181	15.7985		266.7	147.2	152.9	218.1	60.27				16			124.7	46.95	103.2		20.8489	8.94108	35.9133	29.0362	4.39406				1.37158			10.4461	5.18109	6.53227		266.7	147.2	152.9	218.1	60.27				16			124.7	46.95	103.2		28.8949	21.5016	41.1022	44.1141	17.4797				1.49953			4.18597	3.28092	4.51444		9.43	9.512	8.873	9.277	9.449				7.2			8.61	8.555	8.646		9.43	9.512	8.873	9.277	9.449				7.2			8.61	8.555	8.646
CRFR2	CRF2	11.3408	3.49405	12.8477	14.4777	8.90085	4.12282	8.5483	11.1002	8.78341	8.6628	4.63889	8.14424	19.6648	8.56061	6.54465	57.32	442.2	206.1	158.9	262.6	72.85			13.48	725.2			1418	1093	1444	5.05432	126.558	16.0418	10.9755	29.5028	17.6699			1.53471	83.7143			72.1086	127.678	220.638	57.32	442.2	206.1	158.9	262.6	72.85			13.48	725.2			1418	1093	1444	87.7526	47.909	30.1052	42.7151	53.1149	21.1282			1.45872	67.9663			47.5999	76.3802	63.1671	10.35	8.196	8.28	8.327	8.367	8.199			7.727	8.77			8.077	7.981	8.163	10.35	8.196	8.28	8.327	8.367	8.199			7.727	8.77			8.077	7.981	8.163
CRFR1	CRF1	10.1259	9.51559	22.1826	10.6025	3.67451	7.87457	5.34877	6.10211	11.4637	7.68416	6.50829	18.5565	7.64962	8.78341	2.1739	25.53	28.95	42.7		31.23	64.05				171	105.2	363.9	293	256.2	482.3	2.52125	3.04238	1.92493		8.4991	8.13378				22.2536	16.164	19.6104	38.3025	29.1686	221.86	25.53	28.95	42.7		31.23	64.05				171	105.2	363.9	293	256.2	482.3	39.0845	3.13651	6.23722		6.31675	18.576				16.0262	86.2295	51.5293	9.83552	17.9036	21.098	7.814	7.742	7.495		7.898	7.082				6.994	8.622	8.807	7.388	6.881	6.77	7.814	7.742	7.495		7.898	7.082				6.994	8.622	8.807	7.388	6.881	6.77
CXCR2	CXCR2	18.8981	16.8556	28.6086	24.4337	26.7823	20.3028	16.3393	20.9065	10.5813	9.0253	12.1545	8.78909	22.8434	11.2095	22.0211		456.2	242.8	183.3	268	171				511.8			1311	614.5	594.5		27.0652	8.48695	7.50194	10.0066	8.42248				56.7072			57.3908	54.8194	26.9968		456.2	242.8	183.3	268	171				511.8			1311	614.5	594.5		49.4258	35.466	49.2742	54.2071	49.594				47.9663			44.0081	42.942	26.0061		9.695	9.929	9.825	9.985	9.366				8.5			8.644	7.977	8.179		9.695	9.929	9.825	9.985	9.366				8.5			8.644	7.977	8.179
CXCR4	CXCR4	14.2372	11.794	14.0041	33.1742	33.355	26.7014	4.54754	4.35381	12.666	8.55673	4.93409	1.72476	3.06886	5.30217	17.7929		351.9	202.4	139.5	192	116.7							29.6	67.73	92.98		29.8373	14.4529	4.20507	5.75625	4.37055							9.64528	12.774	5.22569		351.9	202.4	139.5	192	116.7							29.6	67.73	92.98		38.1257	29.5647	37.5	38.835	33.8457							0.993622	4.73305	4.06737		8.703	9.156	8.663	8.735	8.383							8.442	6.44	7.27		8.703	9.156	8.663	8.735	8.383							8.442	6.44	7.27
CXCR5	CXCR5	4.95683	19.599	3.86639	8.13363	9.23174	3.4685	24.7097	4.91205	14.7869	15.0102	19.9208	17.1657	35.2597	15.9384	15.6946		814.3	684.6	246.8	494.4	208							1328	659.9	1297		41.5481	177.064	30.3432	53.5544	59.9682							37.6634	41.4032	82.6397		814.3	684.6	246.8	494.4	208							1328	659.9	1297		88.2232	100	66.3441	100	60.3248							44.5787	46.1146	56.7367		7.786	7.775	8.366	8.431	8.717							6.856	6.81	7.004		7.786	7.775	8.366	8.431	8.717							6.856	6.81	7.004
DRD1	D1	13.3981	15.467	18.1716	21.5099	20.4288	20.2274	13.3386	10.376	12.7101	12.158	14.3868	21.1345	11.8559	19.7189	8.17679	42.52				156.5	175.4				643.3			437.3	567.5	687.7	3.17358				7.66076	8.67139				52.9117			36.8846	28.7795	84.1039	42.52				156.5	175.4				643.3			437.3	567.5	687.7	65.0949				31.6545	50.8701				60.2905			14.6794	39.6576	30.0831	8.81				5.604	5.986				7.657			5.563	5.293	5.636	8.81				5.604	5.986				7.657			5.563	5.293	5.636
DRD2	D2	8.27224	4.39329	7.03912	7.20866	9.24391	14.0775	20.8105	23.835	28.3597	17.4451	18.9395	19.2521	29.184	12.4571	15.6962		699.7	382.9	241.9	333.4	141.6				20			112.2	68.98	213.4		159.266	54.396	33.5568	36.067	10.0586				1.14645			3.84458	5.53742	13.5957		699.7	382.9	241.9	333.4	141.6							112.2	68.98	213.4		75.8072	55.9305	65.0269	67.4353	41.0673							3.76636	4.82041	9.33508		8.144	7.916	8.617	9.074	8.239				7			7.131	6.841	7.17		8.144	7.916	8.617	9.074	8.239							7.131	6.841	7.17
DRD5	D5	6.40067	9.6036	11.4454	0.866759	6.60667	8.98015	6.54632	20.8323	9.97864	20.965	32.5289	18.529	16.9695	22.5672	10.5759	49.8	20.55	19.37		97.48					773.3			119.6	265.6	283.2	7.78043	2.13982	1.69239		14.7548					36.8854			7.04793	11.7693	26.778	49.8	20.55	19.37		97.48					773.3			119.6	265.6	283.2	76.24	2.22644	2.82939		19.7168					72.4742			4.01477	18.5604	12.3885	8.56	6.751	6.293		6.847					7.854			6.753	6.691	6.942	8.56	6.751	6.293		6.847					7.854			6.753	6.691	6.942
EDNRA	ETA	9.48127	28.9874	8.35325	9.52796	22.8768	33.8593	4.14482	6.01136	5.293	21.632	9.05991	10.7489	22.2135	14.3071	18.9911	23.07	836.4	387.1	372	463.6	279	494.5	635.6	774.4	388.6	73.51	393.4	588.1	424.3	1581	2.43322	28.8539	46.3412	39.043	20.2651	8.23997	119.305	105.733	146.306	17.9642	8.11377	36.5991	26.4749	29.6567	83.2495	23.07	836.4	387.1	372	463.6	279	494.5	635.6	774.4	388.6	73.51	393.4	588.1	424.3	1581	35.3184	90.6176	56.544	100	93.7702	80.9165	66.0302	74.8293	83.8005	36.4199	60.2541	55.7066	19.7415	29.6506	69.1601	8.573	9.373	9.65	9.76	9.944	10.46	9.815	9.677	9.752	8.642	11.33	9.808	8.232	8.546	8.381	8.573	9.373	9.65	9.76	9.944	10.46	9.815	9.677	9.752	8.642	11.33	9.808	8.232	8.546	8.381
FFAR2	FFA2	19.2789	15.227	6.32553	14.4147	4.05661	5.74213	10.527	7.73213	17.5375	9.95842	15.046	15.557	11.6772	13.7816	14.2502		457.7	250.8				451.9	256.3	77.99								30.0585	39.6488				42.9276	33.1474	4.44705								457.7	250.8				451.9	256.3	77.99								49.5883	36.6345				60.3418	30.1742	8.43956								4.583	4.65				4.095	4.473	5.201								4.583	4.65				4.095	4.473	5.201
FFAR3	FFA3	4.81821	17.1989	1.67043	18.4219	6.86215	13.6909	11.3293	5.40509	16.2666	7.04242	9.65178	5.97857	3.67353	12.0456	3.42281		366.4	240.2	143.1	203.1	156.7					67.43	471.2					21.3037	143.795	7.76794	29.5971	11.4456					6.98627	78.8148					366.4	240.2	143.1	203.1	156.7					67.43	471.2					39.6966	35.0862	38.4677	41.0801	45.4466					55.2705	66.7233					5.25	5.523	5.655	5.629	5.173					5.303	4.034					5.25	5.523	5.655	5.629	5.173					5.303	4.034
FFAR4	FFA4	7.13256	6.71376	4.37212	6.06332	6.09529	5.81125	23.3522	23.9268	16.2582	14.4464	12.0035	11.0811	25.556	12.3707	11.3203		34.97	23.31	64.02	30.25		197.9	287.8	297.2	475.5		119.9	1088	993.2	999.1		5.2087	5.33151	10.5586	4.96285		8.47456	12.0284	18.28	32.9148		10.8202	42.5732	80.2864	88.2577		34.97	23.31	64.02	30.25		197.9	287.8	297.2	475.5		119.9	1088	993.2	999.1		3.78873	3.40491	17.2097	6.11853		26.4254	33.8827	32.161	44.5642		16.9782	36.5223	69.406	43.7052		6.122	6.311	5.598	6.266		5.097	5.075	5.505	5.533		4.801	4.697	4.943	4.868		6.122	6.311	5.598	6.266		5.097	5.075	5.505	5.533		4.801	4.697	4.943	4.868
GHSR	Ghrelin	25.9184	28.7595	26.0062	32.4439	21.3324	10.5146	19.6482	13.6759	15.3029	11.9575	13.3632	24.7326	12.9512	13.7248	14.3365		200.2	103.5	118.1	196	133.2	124	47	272.1	123	61.9	159.7	68.41	177.3	169.6		6.96117	3.97982	3.64012	9.1879	12.6681	6.31101	3.43671	17.7809	10.2864	4.63213	6.45706	5.28213	12.9182	11.8299		200.2	103.5	118.1	196	133.2	124	47	272.1	123	61.9	159.7	68.41	177.3	169.6		21.6901	15.1183	31.7473	39.644	38.6311	16.5576	5.53332	29.4449	11.5276	50.7377	22.614	2.29641	12.3899	7.41907		8.582	8.614	8.795	8.834	9.087	9.282	9.6	8.897	9.217	10.38	9.029	8.249	8.78	8.515		8.582	8.614	8.795	8.834	9.087	9.282	9.6	8.897	9.217	10.38	9.029	8.249	8.78	8.515
GIPR	GIP	3.98515	1.66939	12.3544	3.06831	14.5981	20.6714	14.5048	4.84826	16.7578	4.99681	23.5199	23.2236	7	12.8989	7	54.47	181.5	200.9	122.1	266.7	133.2			17	587.8			68.23	27.79	132.7	13.6682	108.722	16.2614	39.7938	18.2695	6.44369			1.01446	117.635			9.74714	2.15445	18.9571	54.47	181.5	200.9	122.1	266.7	133.2				587.8			68.23	27.79	132.7	83.3895	19.6641	29.3456	32.8226	53.9442	38.6311				55.089			2.29037	1.942	5.8049	10.47	8.868	9.052	9.082	9.217	9.29			8.2	9.086			7.385	8.437	8.399	10.47	8.868	9.052	9.082	9.217	9.29				9.086			7.385	8.437	8.399
GLP1R	GLP-1	4.10639	8.59384	1.67239	4.4069	1.39906	15.3545	11.5597	10	12.7978	8.24874	7.07108	11.398	5.82587	14.3255	9.51662	60.28	45.84	18.7	90.96	173.1	25.07				459.6		88.68	557.3	659.4	928.1	14.6796	5.33406	11.1816	20.6404	123.726	1.63274				55.7176		7.78031	95.6595	46.0297	97.5242	60.28	45.84	18.7	90.96	173.1	25.07				459.6		88.68	557.3	659.4	928.1	92.2841	4.96641	2.73152	24.4516	35.0121	7.27088				43.074		12.5573	18.7076	46.0797	40.5993	10.62	8.345	8.426	8.516	8.843	10.22				8.577		8.462	8.329	8.123	8.456	10.62	8.345	8.426	8.516	8.843	10.22				8.577		8.462	8.329	8.123	8.456
GLP2R	GLP-2	13.8653	0.945962	19.5242	1.25398	6.82907	14.2699	4	6.61972	12.7811	6.22646	4.36767	6.95014	33.3751	16.7418	9.05215	63.31	108.4	46.94	144.6	195.7	47.17				246.8			605.9	229.6	695.5	4.56607	114.592	2.4042	115.313	28.6569	3.30555				39.6373			18.1542	13.7142	76.8325	63.31	108.4	46.94	144.6	195.7	47.17				246.8			605.9	229.6	695.5	96.9228	11.7443	6.85656	38.871	39.5833	13.6804				23.1303			20.339	16.0447	30.4243	10.1	8.686	8.622	9.235	9.198	9.033				8.24			8.772	8.244	8.603	10.1	8.686	8.622	9.235	9.198	9.033				8.24			8.772	8.244	8.603
GLR	Glucagon	9.46456	19.7467	8.60278	5.34997	13.1104	13.7348	4.94395	9	7.75491	12	11.3587	13.077	15.583	3.44308	20.9343	46.39	564.8	324.2	210.4	381.8	195.6	89.88	53.62	58.27	606.1		175.4	976.3	645.1	900.4	4.90144	28.6022	37.6855	39.3273	29.122	14.2412	18.1798	5.95778	7.51395	50.5083		13.4129	62.6517	187.361	43.0107	46.39	564.8	324.2	210.4	381.8	195.6	89.88	53.62	58.27	606.1		175.4	976.3	645.1	900.4	71.0196	61.1918	47.3561	56.5591	77.2249	56.7285	12.0016	6.31269	6.30559	56.8041		24.8372	32.7727	45.0804	39.3876	11.1	8.154	8.074	8.845	9.022	8.612	7.324	7.469	7.424	9.122		7.847	7.506	7.652	8.217	11.1	8.154	8.074	8.845	9.022	8.612	7.324	7.469	7.424	9.122		7.847	7.506	7.652	8.217
GNRHR	GnRH1	17.1854	18.3955	33.1033	16.1711	13.1472	18.7716	15.6877	14.5207	16.3025	9.74565	14.9122	17.0372	10.0225	13.3365	16.4536							282.5	390.8	189.2	264.7												18.0078	26.9133	11.6056	27.1608												282.5	390.8	189.2	264.7												37.722	46.0089	20.474	24.8079												9.474	9.296	8.96	8.939												9.474	9.296	8.96	8.939
GP183	GPR183	13.9805	3.35863	13.8257	0.853806	21.6711	22.1841	12.1563	17.692	9.88062	9.67642	3.89072	7.54028	19.265	4.86737	23.13		133.7	143.8	165.8	190.3	122.6				38.08	53.43		1115	502.3	572.8		39.8078	10.4009	194.189	8.78128	5.52647				3.93534	13.7327		57.8769	103.197	24.7644		133.7	143.8	165.8	190.3	122.6				38.08	53.43		1115	502.3	572.8		14.4854	21.005	44.5699	38.4911	35.5568				3.56888	43.7951		37.4287	35.1013	25.0569		9.745	9.754	9.159	9.747	9.157				8.508	8.981		8.945	8.231	8.797		9.745	9.754	9.159	9.747	9.157				8.508	8.981		8.945	8.231	8.797
GPBAR	GPBA	2.7794	13.2151	4.95665	15.6712	14.4688	1.99502	3.87863	6.25176	4.67648	8.3032	4.36387	3.41563	18.551	3.61665	12.4129	65.32															23.5014															65.32															100															5.914															5.914
GPR39	GPR39	10.6023	19.8797	6.04331	10.5777	8.11206	9.37683	6.57435	10.9712	13.0561	7.28914	7.76976	8.6359	15.7459	3.28163	5.9795		253.9	80.87	136.7	196.8		113.1	135.6	210	37.65		119.8		61.67	41.44		12.7718	13.3817	12.9234	24.2602		17.2032	12.3596	16.0844	5.16522		13.8723		18.7925	6.93035		253.9	80.87	136.7	196.8		113.1	135.6	210	37.65		119.8		61.67	41.44		27.5081	11.8127	36.7473	39.8058		15.1021	15.9642	22.7248	3.52858		16.964		4.30957	1.81277		4.097	4.194	4.158	4.247		4.476	4.215	4.255	4.38		5.391		4.027	4.022		4.097	4.194	4.158	4.247		4.476	4.215	4.255	4.38		5.391		4.027	4.022
GPR4	GPR4	12.5927	6.60388	1.52952	8.77353	13.3409	7.03499	5.32518	13.5551	11.4798	19.213	4.53666	4.61149	7.01011	5.59418	4.99562	44.24	117.1	82.51				152.1	164.5	61.28	110.7			41.38	173.3		3.51315	17.732	53.9452				28.5624	12.1357	5.33808	5.76173			5.9029	30.9786		44.24	117.1	82.51				152.1	164.5	61.28	110.7			41.38	173.3		67.7281	12.6869	12.0523				20.3098	19.3666	6.63132	10.3749			1.38906	12.1104		7.913	5.152	5.23				6.728	6.642	6.259	6.591			~7.657	6.986		7.913	5.152	5.23				6.728	6.642	6.259	6.591			~7.657	6.986
GPR84	GPR84	10.4137	8.01662	15.8541	32.4419	33.8575	6.68954	9.24153	8.53136	14.8891	14.1035	4.62895	8.53015	25.5785	28.6893	7.70377		148.7	105.9	86.85		38.99									118.8		18.549	6.67967	2.6771		5.8285									15.421		148.7	105.9	86.85		38.99									118.8		16.1105	15.4689	23.3468		11.308									5.19685		4.126	4.019	2.662		5.175									2.417		4.126	4.019	2.662		5.175									2.417
GRM2	mGlu2	24.1555	6.27544	17.5982	19.4465	11.8383	7.14093	12.7367	7.48067	19.694	5.78561	27.212	7.38932	24.029	18.996	5.15821		418.9	158.5	92.82	83.71	53.4				659.2							66.7523	9.00662	4.77309	7.0711	7.47802				113.938							418.9	158.5	92.82	83.71	53.4				659.2							45.3846	23.1522	24.9516	16.9316	15.4872				61.7807							5.412	5.357	5.965	6.085	5.5				4.985							5.412	5.357	5.965	6.085	5.5				4.985
GRM4	mGlu4	12.8097	11.2419	13.8189	10.1588	7.66079	8.47297	8.98906	8.6815	10.2994	7.241	11.1855	28.1711	22.8247	7.31099	23.8889		93.19		67.57	140.1												8.28951		6.65138	18.2879												93.19		67.57	140.1												10.0964		18.164	28.3374												4.58		5.252	4.843												4.58		5.252	4.843
GRM5	mGlu5	2.36795	13.562	6.20722	7.21496	3.87455	11.4197	5.63371	9.30735	5.42171	20.3586	21.5728	24.266	14.9067	6.19483	20.3689		492.1	241.7	159	230.1	115.5	164	261	249	493.3				10			36.2852	38.9385	22.0376	59.3875	10.1141	29.1105	28.0423	45.9265	24.2306				1.61425			492.1	241.7	159	230.1	115.5	164	261	249	493.3				10			53.3153	35.3053	42.7419	46.5413	33.4977	21.8988	30.7276	26.9451	46.2324				0.698812			5.561	5.585	5.756	5.507	5.599	6.343	6.199	5.506	6.166				5.6			5.561	5.585	5.756	5.507	5.599	6.343	6.199	5.506	6.166				5.6
GRM6	mGlu6	22.2136	5.45516	6.09579	8.14788	4.02805	13.5485	13.528	7.66251	7.46785	18.1773	19.1375	22.5054	10.566	0.850229	7.43879		342.9	222.3	103	154.5	105.3											62.8579	36.4678	12.6413	38.356	7.77208											342.9	222.3	103	154.5	105.3											37.1506	32.4715	27.6882	31.25	30.5394											4.659	4.463	5.285	5.272	4.572											4.659	4.463	5.285	5.272	4.572
GRM8	mGlu8	12.9275	14.9485	15.6046	8.13472	12.5968	11.4858	6.62223	8.56674	2.87312	5.1866	21.4544	16.376	8.90251	7.11917	10.2519		426.5	195.7	70.87	84.72	128.4											28.5313	12.5412	8.71204	6.72553	11.179											426.5	195.7	70.87	84.72	128.4											46.208	28.586	19.0511	17.1359	37.239											5.596	5.519	6.067	5.993	5.493											5.596	5.519	6.067	5.993	5.493
HCAR2	HCA2	3.13639	7.69454	9.60374	15.3206	4.39736	3.40553	11.5868	5.59038	7.29078	6.21654	16.6131	15.2331	13.7551	8.56727	18.9796		147.8	125.3	139.6	173.1	142.4						123	99.57	167.6	322		19.2084	13.047	9.11189	39.3645	41.8144						8.07451	7.23877	19.5628	16.9656		147.8	125.3	139.6	173.1	142.4						123	99.57	167.6	322		16.013	18.3027	37.5269	35.0121	41.2993						17.4172	3.3424	11.7121	14.0857		7.738	7.556	7.348	7.364	7.233						6.453	6.052	5.851	6.309		7.738	7.556	7.348	7.364	7.233						6.453	6.052	5.851	6.309
HCAR3	HCA3	10.3047	18.284	20.4173	17.0202	10.3605	18.3528	13.6183	12.0652	15.2582	13.6563	4.0596	1.5257	21.521	20.7541	11.7408		415.3	190.3	187.4	317.1	177.7						97.92	605.4	115.2	487.1		22.7138	9.32051	11.0104	30.6067	9.68245						64.1803	28.1306	5.55071	41.4878		415.3	190.3	187.4	317.1	177.7						97.92	605.4	115.2	487.1		44.9946	27.7973	50.3763	64.1383	51.5371						13.8658	20.3223	8.05031	21.308		5.634	5.714	5.503	5.448	5.247						4.077	3.492	3.524	3.474		5.634	5.714	5.503	5.448	5.247						4.077	3.492	3.524	3.474
HRH1	H1	11.052	23.7503	9.42496	7.41332	11.6675	20.8184	13.8227	13.5943	15.4147	8.87297	23.5533	19.9533	15.8059	12.9533	7.94502	32.28	923	457.9	323.3	487.3	344.8	472.4	533.4	426.2	369.2	72.42	382.2	386.7	969.6	1017	2.92075	38.8626	48.5837	43.6107	41.7655	16.5623	34.1755	39.2369	27.649	41.6095	3.07473	19.1547	24.4656	74.8537	128.005	32.28	923	457.9	323.3	487.3	344.8	472.4	533.4	426.2	369.2	72.42	382.2	386.7	969.6	1017	49.4182	100	66.8858	86.9086	98.5639	100	63.0792	62.7973	46.1205	34.6017	59.3607	54.1206	12.9809	67.7568	44.4882	5.816	6.407	6.384	6.416	6.366	7.193	7.872	8.024	8.156	8.604	6.782	5.719	4.311	4.563	5.531	5.816	6.407	6.384	6.416	6.366	7.193	7.872	8.024	8.156	8.604	6.782	5.719	4.311	4.563	5.531
HRH2	H2	14.8352	19.1045	7.27811	0.57723	17.1179	6.52053	7.10964	4.41965	9.7453	13.9937	12.3191	14.3593	5.96786	23.5935	0.853806	51.79			18.49	46.36	80.08				689.3	76.54	196.4	458.4		422.2	3.49103			32.0323	2.70828	12.2812				49.258	6.21312	13.6775	76.8115		494.492	51.79			18.49	46.36	80.08				689.3	76.54	196.4	458.4		422.2	79.2866			4.97043	9.37702	23.2251				64.6017	62.7377	27.8108	15.3877		18.4689	7.109			5.73	5.357	4.254				6.693	5	4.986	4.817		5.247	7.109			5.73	5.357	4.254				6.693	5	4.986	4.817		5.247
LPAR1	LPA1	19.5807	37.4171	16.6041	6.05005	11.2641	4.05162	10.8195	10.2143	11.1478	14.4313	5.99791	6.66337	3.02749	14.8006	20.1032		130		105.9			39.72	44.05	102	308.7		189.2	289.4	390.9	232		3.47435		17.504			3.67114	4.31256	9.14979	21.391		28.394	95.5906	26.4112	11.5405		130		105.9			39.72	44.05	102	308.7		189.2	289.4	390.9	232		14.0845		28.4677			5.30378	5.18601	11.0378	28.9316		26.7913	9.71467	27.3166	10.1487		9.197		8.887			7.515	6.921	5.629	6.308		8.354	7.528	6.578	7.464		9.197		8.887			7.515	6.921	5.629	6.308		8.354	7.528	6.578	7.464
LPAR2	LPA2	19.1142	2.21465	9.49876	1.73981	17.9808	7.96247	5.49756	11.3579	8.51063	5.55448	4.14633	4.70162	2.17571	12.7025	4.70898		313.1	344.6	203.6	246	45.48	299.7	405	334.7	490.7		76.77	715.2	498.6	938.9		141.377	36.2784	117.025	13.6812	5.71179	54.5151	35.6579	39.3273	88.3431		16.3284	328.72	39.2521	199.385		313.1	344.6	203.6	246	45.48	299.7	405	334.7	490.7		76.77	715.2	498.6	938.9		33.922	50.336	54.7312	49.7573	13.1903	40.0187	47.6807	36.219	45.9888		10.8709	24.0081	34.8428	41.0717		8.432	8.476	8.342	9.029	8.498	7.277	7.053	7.354	6.479		9.146	6.773	6.619	7.078		8.432	8.476	8.342	9.029	8.498	7.277	7.053	7.354	6.479		9.146	6.773	6.619	7.078
LT4R1	BLT1	18.5118	32.2445	19.0868	26.7168	26.9571	8.82887	15.6318	28.8285	26.1221	12.7719	22.1168	9.82107	19.3369	15.8438	24.3199		748.6	414.1	208.5	367	197	75.38	67.58	399.7	729.6	76.38	241.1	1380	1185	1474		23.2164	21.6957	7.80409	13.6142	22.3131	4.82222	2.34421	15.3012	57.1255	3.45348	24.5493	71.3662	74.7925	60.6088		748.6	414.1	208.5	367	197	75.38	67.58	399.7	729.6	76.38	241.1	1380	1185	1474		81.1051	60.4879	56.0484	74.2314	57.1346	10.0654	7.9562	43.2529	68.3786	62.6066	34.1405	46.3243	82.8092	64.4794		10.06	10.34	10.18	10.47	9.847	7.088	6.561	6.97	9.887	9.519	9.027	6.988	7.728	7.898		10.06	10.34	10.18	10.47	9.847	7.088	6.561	6.97	9.887	9.519	9.027	6.988	7.728	7.898
LT4R2	BLT2	17.0975	24.8934	21.3529	22.3194	21.6611	8.05264	18.807	27.1125	22.3524	18.9206	31.8855	17.0603	25.3011	21.6973	19.9185		420.9	250.6	206.1	299.5	105.7								23.07	64.97		16.9081	11.7361	9.23414	13.8266	13.1261								1.06327	3.2618		420.9	250.6	206.1	299.5	105.7									64.97		45.6013	36.6053	55.4032	60.5785	30.6555									2.84208		8.746	8.81	8.407	8.658	7.339								7.657	6.943		8.746	8.81	8.407	8.658	7.339									6.943
MC3R	MC3	9.24934	26.0247	1.68309	17.9406	4.468	10.1612	12.7599	15.4096	13.3955	5.78124	4.87259	9.50291	10.1569	9.4297	2.54022	58.1				34.95	124.9				586.5	50.78	190.9	57.52	404.9	624.6	6.28153				7.82228	12.2918				101.449	10.4216	20.0886	5.66316	42.9388	245.884	58.1				34.95	124.9				586.5	50.78	190.9	57.52	404.9	624.6	88.9467				7.06917	36.2239				54.9672	41.623	27.032	1.93085	28.2949	27.3228	9.556				8.303	8.638				10.59	7.457	6.747	8.725	8.73	8.794	9.556				8.303	8.638				10.59	7.457	6.747	8.725	8.73	8.794
MC4R	MC4	7.97249	0.850229	1.17965	22.3728	14.9803	8.93565	7.35481	6.09773	10.0203	8.90728	5.58743	7.94923	7.76131	1.81756	7.91791	36.19					13.96				683.8		71.57		45.57	76.44	4.53936					1.56228				76.7687		9.00338		25.0721	9.65407	36.19					13.96				683.8		71.57		45.57	76.44	55.4042					4.04872				64.0862		10.1345		3.18449	3.34383	8.198					7.54				8.252		5.725		7.032	7.449	8.198					7.54				8.252		5.725		7.032	7.449
MTR1A	MT1	10.9825	12.2488	16.4177	5.4736	5.64059	3.63404	14	5.74106	12.2517	7.79016	12.0956	12.0408	7.44323	13.8817	9.4502		226	119.9	91.94	103.4					705.9			78.64	183.2	157.5		18.4508	7.30309	16.797	18.3314					90.6143			10.5653	13.1972	16.6663		226	119.9	91.94	103.4					705.9			78.64	183.2	157.5		24.4854	17.5139	24.7151	20.9142					66.1575			2.63981	12.8022	6.88976		10.72	10.91	10.9	10.99					9.196			8.937	8.909	8.75		10.72	10.91	10.9	10.99					9.196			8.937	8.909	8.75
MTR1B	MT2	14.4257	9.92006	14.9527	11.176	7.98966	25.0946	10.0597	14.2219	11.4925	6.70271	9.44276	9.71731	4.29137	7.83112	10.5483		235.4	155.9	92.72	151.8					16.85			20.4		16.22		23.7297	10.4262	8.29634	18.9996					2.51391			4.75373		1.53769		235.4	155.9	92.72	151.8					16.85			20.4		16.22		25.5038	22.7724	24.9247	30.7039					1.57919			0.684794		0.709536		9.428	9.432	9.025	9.371					8.5			7.793		8.598		9.428	9.432	9.025	9.371					8.5			7.793		8.598
NPFF1	NPFF1	10.3616	8.38255	6.77728	13.5473	9.27235	7.20218	14.0202	8.26553	3.24953	10.1362	8.32247	12.9315	2.14275	9.53918	20.7458		696	420.4	256.5	461.8	148.9				530	98.54	410.3	322.1	198.8	612.2		83.0297	62.0308	18.9336	49.804	20.6743				52.2878	11.8402	31.7287	150.321	20.8404	29.5096		696	420.4	256.5	461.8	148.9				530	98.54	410.3	322.1	198.8	612.2		75.4063	61.4081	68.9516	93.4061	43.1845				49.672	80.7705	58.0997	10.8124	13.8924	26.7804		8.047	8.12	8.777	9.136	10.15				7.4	6.915	6.69	7.983	7.356	7.772		8.047	8.12	8.777	9.136	10.15				7.4	6.915	6.69	7.983	7.356	7.772
NPFF2	NPFF2	4.01723	13.804	6.5124	7.08524	7.24092	10.3987	1.75563	5.82473	7.13874	5.27112	10.7714	10.1711	29.9481	13.3172	15.3642		222.4	103.9	112.5	204.4	128.9									35.6		16.1113	15.9542	15.8781	28.2284	12.3958									2.31707		222.4	103.9	112.5	204.4	128.9									35.6		24.0953	15.1767	30.2419	41.343	37.384									1.55731		7.13	7.267	7.767	8.143	8.57									8.014		7.13	7.267	7.767	8.143	8.57									8.014
VIPR1	VPAC1	6.02675	5.4367	11.5154	11.0171	4.261	14.2142	4.3841	6.95199	3.74362	5.97374	6.79659	10.0059	4.11917	6.13085	4.19237	48.1	189	95.8	56.34	162.8	88.32	260.4	153.8	46.04	610.7	41.57	323.2	1367	694.8	1060	7.98108	34.7638	8.31932	5.11385	38.207	6.2135	59.3964	22.1232	12.2983	102.231	6.1163	32.3011	331.863	113.329	252.84	48.1	189	95.8	56.34	162.8	88.32	260.4	153.8	46.04	610.7	41.57	323.2	1367	694.8	1060	73.6375	20.4767	13.9936	15.1452	32.9288	25.6148	34.771	18.1069	4.98214	57.2352	34.0738	45.7661	45.8879	48.5535	46.3692	11.32	8.24	8.567	8.372	8.704	8.202	8.551	8.107	7.887	9.724	8.593	8.441	9.109	9.083	9.254	11.32	8.24	8.567	8.372	8.704	8.202	8.551	8.107	7.887	9.724	8.593	8.441	9.109	9.083	9.254
NPY1R	Y1	8.58163	9.44718	8.42996	15.2888	6.2451	9.97924	7.17191	3.59207	9.75254	7.02346	6.62414	6.23445	19.2327	14.471	4.35833		299.9	186.6	82.86	192.6	156.4							21.3		42.09		31.7449	22.1353	5.41966	30.8402	15.6725							1.10749		9.65736		299.9	186.6	82.86	192.6	156.4									42.09		32.4919	27.2568	22.2742	38.9563	45.3596									1.84121		9.459	9.426	9.291	9.582	10.04							8.521		8.815		9.459	9.426	9.291	9.582	10.04									8.815
OGR1	GPR68	9.53968	17.6616	19.4662	4.01725	6.54802	13.3113	12.3941	11.0325	8.64586	9.72143	5.90617	4.36395	15.3697	15.289	15.0415	44.88	582	454.1	295.9	427.5		748.9	849.4	870.6	446.4	63.36	65.57	76.18	102.7	146.8	4.70456	32.9528	23.3276	73.6574	65.2869		60.4238	76.9908	100.696	45.9192	10.7278	15.0254	4.9565	6.71725	9.75969	44.88	582	454.1	295.9	427.5		748.9	849.4	870.6	446.4	63.36	65.57	76.18	102.7	146.8	68.7079	63.0553	66.3307	79.543	86.4684		100	100	94.2106	41.8369	51.9344	9.28491	2.55723	7.1768	6.4217	6.508	6.563	6.633	7.173	7.41		7.401	7.346	7.199	6.493	7.706	8.24	6.251	5.999	6.069	6.508	6.563	6.633	7.173	7.41		7.401	7.346	7.199	6.493	7.706	8.24	6.251	5.999	6.069
OPRD	𝛅	8.33193	18.114	12.7126	0.866759	6.60667	8.98015	6.54632	20.8323	9.97864	20.965	16.7553	18.6055	16.9695	22.5672	10.5759		559.9	276.8	186.9	250.3	97.51			33.39	297.2		35	779.9	486.4	976.1		30.9098	21.7736	215.631	37.886	10.8584			3.34615	14.176		1.88117	45.9589	21.5534	92.2951		559.9	276.8	186.9	250.3	97.51			33.39	297.2		35	779.9	486.4	976.1		60.6609	40.4324	50.2419	50.627	28.2802			3.61325	27.8538		4.9561	26.1799	33.9902	42.699		9.171	9.113	9.514	9.841	10.3			6.85	7.24		6	7.073	6.887	7.493		9.171	9.113	9.514	9.841	10.3			6.85	7.24		6	7.073	6.887	7.493
OPRK	𝜅	2.86631	4.95547	8.96259	20.5191	7.47127	6.95468	7.21344	14.5254	19.3609	4.88334	25.4887	18.0716	6.42335	16.7538	11.2884		696.6	299.5	223.9	297	32.72				175.6	31.22		211.4	168.4	232.8		140.572	33.4167	10.9118	39.7523	4.70474				35.959	1.22486		32.9112	10.0515	20.623		696.6	299.5	223.9	297	32.72				175.6			211.4	168.4	232.8		75.4713	43.7482	60.1882	60.0728	9.48956				16.4574			7.09634	11.768	10.1837		10.16	10.22	10.36	10.65	11.25				8.264	9.263		8.362	8.43	8.394		10.16	10.22	10.36	10.65	11.25				8.264			8.362	8.43	8.394
OPRM	μ	19.8176	2.07813	14.4285	14.2628	2.1789	4.83235	11.1664	14.5254	13.0397	17.4331	15.6389	12.714	5.99162	13.7875	12.9478		672.4	378.9	225.8	332.3	76.77				235.1			1008	372.8	1198		323.561	26.2605	15.8314	152.508	15.8867				13.4859			168.235	27.039	92.5251		672.4	378.9	225.8	332.3	76.77				235.1			1008	372.8	1198		72.8494	55.3462	60.6989	67.2128	22.2651				22.0337			33.8369	26.0517	52.4059		8.33	8.443	8.754	9.002	9.987				6.36			7.099	6.095	7.424		8.33	8.443	8.754	9.002	9.987				6.36			7.099	6.095	7.424
OPRX	NOP	11.9975	13.5266	12.777	19.335	8.29131	3.18958	13.5681	10.2869	11.7348	9.50169	23.9942	13.6985	12.3421	10.8148	12.9877		639.6	267.7	213.3	310.4	240			161.7	733.9			147.5	69.84	238.1		47.2847	20.9518	11.0318	37.4368	75.2451			13.7795	77.2389			11.951	6.4578	18.3328		639.6	267.7	213.3	310.4	240			161.7	733.9			147.5	69.84	238.1		69.2958	39.1031	57.3387	62.7832	69.6056			17.4981	68.7816			4.95133	4.8805	10.4156		10.24	10.13	10.41	10.82	11.37			8.226	9.246			8.249	8.587	8.716		10.24	10.13	10.41	10.82	11.37			8.226	9.246			8.249	8.587	8.716
OX2R	OX2	11.3727	6.86853	1.74433	2.97008	15.1233	8.9768	2.19759	4.39043	2.93843	6.24507	4.98806	8.94101	8.86522	5.94416	5.98811		135.4	48.06	120	168.7	144.6	425.5	584.7	618	395.5	72.33	302.1	852.9	634.4	863.9		19.7131	27.5522	40.403	11.155	16.1082	193.621	133.176	210.316	63.33	14.5006	33.7881	96.2074	106.727	144.269		135.4	48.06	120	168.7	144.6	425.5	584.7	618	395.5	72.33	302.1	852.9	634.4	863.9		14.6696	7.02016	32.2581	34.1222	41.9374	56.8167	68.8368	66.8759	37.0665	59.2869	42.7782	28.6304	44.3326	37.7909		7.562	7.601	7.999	8.341	9.239	9.547	9.379	8.844	7.661	7.648	6.41	8.471	8.407	8.558		7.562	7.601	7.999	8.341	9.239	9.547	9.379	8.844	7.661	7.648	6.41	8.471	8.407	8.558
OXYR	OT	20.7188	16.2626	14.2853	23.6327	7.08469	4.88042	11.0802	10.9645	8.84691	8.32914	11.227	3.99996	15.9216	12.9348	8.26511							173.6	263.4	54.66	192			128.3	165.7	229.8							15.6676	24.0229	6.17843	23.0516			8.05823	12.8104	27.8036							173.6	263.4	54.66	192			128.3	165.7	229.8							23.1807	31.0101	5.91494	17.9944			4.30681	11.5793	10.0525							8.384	8.193	8.109	8.021			8.091	8.244	8.6							8.384	8.193	8.109	8.021			8.091	8.244	8.6
P2RY2	P2Y2	9.98508	11.493	7.9594	21.2557	5.41312	8.71808	8.60063	5.38571	3.40083	6.9701	6.66777	7.65361	9.04539	12.1111	7.42511		59.2	25.91	85.71	54.52	91.78	29.19	26.14	26.73	197.7			184.7	345.5	94.68		5.15098	3.25527	4.03233	10.0718	10.5276	3.39394	4.85358	7.85985	28.364			20.4192	28.5276	12.7513		59.2	25.91	85.71	54.52	91.78	29.19	26.14	26.73	197.7			184.7	345.5	94.68		6.41387	3.78469	23.0403	11.0275	26.6183	3.89772	3.07747	2.89254	18.5286			6.20007	24.144	4.14173		6.285	6.538	5.943	6.368	6.035	6.402	6.434	6.286	6.076			5.235	4.986	5.36		6.285	6.538	5.943	6.368	6.035	6.402	6.434	6.286	6.076			5.235	4.986	5.36
PAR1	PAR1	4.59255	8.40482	9.51116	8.07545	2.03136	4.61176	10.3818	8.65271	4.1999	9.94479	11.3795	6.01201	12.1933	2.90365	8.99055		573.7	176.7	73.03	221.2	144	237.6	381.6	405.3	332.5		193.4	445.5	439.4	469.5		68.2585	18.5782	9.04346	108.892	31.2245	22.8861	44.1018	96.5024	33.4346		32.169	36.5364	151.327	52.2215		573.7	176.7	73.03	221.2	144	237.6	381.6	405.3	332.5		193.4	445.5	439.4	469.5		62.156	25.8107	19.6317	44.7411	41.7633	31.7265	44.9258	43.8589	31.1621		27.386	14.9547	30.7058	20.5381		3.999	5.04	5.886	6.003	6.412	6.721	6.547	5.744	6.221		7.107	5.082	5.12	5.177		3.999	5.04	5.886	6.003	6.412	6.721	6.547	5.744	6.221		7.107	5.082	5.12	5.177
PAR2	PAR2	10.9924	16.1673	6.24082	11.3353	5.63844	15.0418	6.2833	10.5441	9.50312	12.5636	3.86846	6.73029	13.8292	0.205256	26.2422		620.6	326.2	217.1	319.7	187.6	303.5	483.3	418.7	497.8	41.49	235.1	861.2	766.2	489		38.3861	52.2688	19.1526	56.7	12.4719	48.3027	45.8361	44.0592	39.6223	10.7252	34.9316	62.274	3732.9	18.6341		620.6	326.2	217.1	319.7	187.6	303.5	483.3	418.7	497.8	41.49	235.1	861.2	766.2	489		67.2373	47.6483	58.3602	64.6642	54.4084	40.5261	56.899	45.3089	46.6542	34.0082	33.2909	28.909	53.543	21.3911		5.316	5.646	5.851	6.321	6.226	5.179	5.957	5.464	5.807	7.788	6.867	4.647	4.631	4.749		5.316	5.646	5.851	6.321	6.226	5.179	5.957	5.464	5.807	7.788	6.867	4.647	4.631	4.749
PE2R1	EP1	12.9935	25.4304	7.83888	13.4739	15.6927	3.8815	13.7837	15.5615	14.2306	11.1377	22.3117	18.8728	11.4557	10.6796	20.3864		55.86	30.29	43.18	49.13		239.7	324.2	157.4	805.3	81.19	61.79		33.25			2.19658	3.86407	3.20471	3.13076		17.3901	20.8335	11.0606	72.3037	3.6389	3.27403		3.11341			55.86	30.29	43.18	49.13		239.7	324.2	157.4	805.3	81.19	61.79		33.25			6.052	4.42448	11.6075	9.9373		32.0069	38.1681	17.0328	75.4733	66.5492	8.74965		2.32355			6.43	7.366	8	7.46		8.321	8.274	7.946	9.293	9.514	8.037		7.407			6.43	7.366	8	7.46		8.321	8.274	7.946	9.293	9.514	8.037		7.407
PE2R2	EP2	7.45001	23.0664	21.4044	17.9456	6.17631	8.07727	6.2685	14.3166	15.341	12.2482	6.50007	9.38884	22.188	14.5624	19.7811	46.63					30.19				93.46	47.04		107.8	59.47	100.5	6.25905					3.73765				7.6305	7.23685		4.85848	4.08382	5.08061	46.63					30.19				93.46	47.04		107.8	59.47	100.5	71.387					8.7558				8.75914	38.5574		3.61866	4.15584	4.39633	9.455					6.428				6.622	6.378		6.515	7.263	6.925	9.455					6.428				6.622	6.378		6.515	7.263	6.925
PE2R3	EP3	13.8272	9.52642	13.5927	31.0929	15.181	15.5485	7.07927	13.4079	12.2482	18.26	33.8298	9.60536	23.9566	8.61665	10.1411		493.8	275.8	236.2	305.9	95.17			21.58	583.8		379.9					51.8348	20.2903	7.5966	20.1502	6.12085			1.76189	31.9714		39.5508					493.8	275.8	236.2	305.9	95.17			21.58	583.8		379.9					53.4995	40.2863	63.4946	61.873	27.6015			2.33525	54.7142		53.795					9.708	9.646	9.741	9.598	10.44			6.961	7.713		8.293					9.708	9.646	9.741	9.598	10.44			6.961	7.713		8.293
PE2R4	EP4	1.55178	25.3734	9.51229	1.24209	1.5575	6.3143	9.30644	11.9294	18.4249	16.0229	26.7554	15.2948	7.74526	11.4647	16.0055	47.12	513.1	246.7		61.21	88.63				687	75.63	96.65	251.5	400.6	146.8	30.3651	20.2219	25.9349		39.3001	14.0364				42.876	2.82672	6.31912	32.4715	34.9421	9.17183	47.12	513.1	246.7		61.21	88.63				687	75.63	96.65	251.5	400.6	146.8	72.1372	55.5905	36.0356		12.3807	25.7048				64.3861	61.9918	13.6859	8.44243	27.9944	6.4217	10.61	9.158	8.885		8.217	8.253				8.868	9.635	8.734	8.921	8.59	9.25	10.61	9.158	8.885		8.217	8.253				8.868	9.635	8.734	8.921	8.59	9.25
PF2R	FP	9.60473	23.8596	15.3275	33.0288	10.511	16.1408	12.739	13.2054	12.8156	12.1817	17.9638	0.858529	15.381	9.6298	10.5445		28.89		84.82	114.5	122.5	306.1	459.1	577.5	437	103.9	183.3					1.21083		2.56806	10.8934	7.58945	24.0286	34.7661	45.0621	35.8734	5.78385	213.505							84.82	114.5	122.5	306.1	459.1	577.5	437	103.9	183.3							22.8011	23.1594	35.5278	40.8733	54.0499	62.4932	40.956	85.1639	25.9558					6.829		6.92	6.991	7.464	8.734	8.664	8.174	8.877	8.379	8.777							6.92	6.991	7.464	8.734	8.664	8.174	8.877	8.379	8.777
PSYR	GPR65	9.44826	14.508	23.8778	21.4863	5.41316	8.4076	22.437	14.0939	16.08	12.6211	10.6854	4.80391	22.5902	3.69024	22.7453	32.3				86.79							117.1	57.62	68.83		3.41862				16.0331							24.376	2.55067	18.6519		32.3				86.79							117.1	57.62	68.83		49.4489				17.5546							16.5817	1.93421	4.80992		6.998				6.305							7.896	5.976	6.306		6.998				6.305							7.896	5.976	6.306
PTH1R	PTH1	6.6364	7.25839	10.4332	8.70277	6.13373	1.85956	5.04729	1.59656	8.86791	11.4904	4.71206	19.6296	12.4784	13.2665	11.6824	39.3	313	148.1	134.1	300.5	141.2	324.4	132.8	104	613.8	56.68	357.7	2713	921.9	1585	5.92188	43.1225	14.195	15.4089	48.9914	75.9318	64.2721	83.179	11.7277	53.4187	12.0287	18.2225	217.416	69.4909	135.674	39.3	313	148.1	134.1	300.5	141.2	324.4	132.8	104	613.8	56.68	357.7	2713	921.9	1585	60.1653	33.9112	21.6331	36.0484	60.7807	40.9513	43.3169	15.6346	11.2542	57.5258	46.459	50.6514	91.0708	64.4235	69.3351	11.18	8.082	8.008	8.204	8.285	7.097	8.273	8.001	7.963	9.279	7.128	7.695	8.739	8.55	8.755	11.18	8.082	8.008	8.204	8.285	7.097	8.273	8.001	7.963	9.279	7.128	7.695	8.739	8.55	8.755
S1PR1	S1P1	4.33603	11.6294	9.36056	4.63677	6.82839	3.33624	6.18828	3.33173	3.54649	3.79102	3.7747	6.36402	2.65751	2.95507	9.9613		131.7	99.81	68.45	59.24					375.1	91.98	175.2	477	227.4	557.1		11.3247	10.6628	14.7624	8.67554					98.9445	24.3675	27.5298	179.492	76.9524	55.9264		131.7	99.81	68.45	59.24					375.1	91.98	175.2	477	227.4	557.1		14.2687	14.5793	18.4005	11.9822					35.1546	75.3934	24.8088	16.0121	15.891	24.3701		8.151	7.949	7.748	8.164					6.208	7.182	6.861	7.269	6.833	7.459		8.151	7.949	7.748	8.164					6.208	7.182	6.861	7.269	6.833	7.459
SSR2	SST2	7.87264	10.0953	7.78334	5.54848	6.32991	6.94066	9.25828	8.74498	4.23778	5.1299	13.5204	24.7578	2.49861	7.31286	16.1495		880.1	322.6	265.8	449.4	233.5	130.9		486.3	636.7	47.84		2867	1431	1820		87.1791	41.4475	47.905	70.9963	33.6423	14.1387		114.753	124.115	3.53837		1147.44	195.683	112.697		880.1	322.6	265.8	449.4	233.5	130.9		486.3	636.7	47.84		2867	1431	1820		95.3521	47.1224	71.4516	90.8981	67.7204	17.479		52.6242	59.672	39.2131		96.2403	100	79.615		10.21	10.41	10.1	10.52	11.26	7.5		7.833	8.176	8.267		8.815	8.445	8.918		10.21	10.41	10.1	10.52	11.26	7.5		7.833	8.176	8.267		8.815	8.445	8.918
V1AR	V1A	9.60574	2.92884	8.14348	6.05072	3.93506	1.04791	8.55104	4.11778	6.10858	5.67437	17.8676	12.702	9.08825	3.8339	5.67849		97.88	58.26	57.07	52.44	92.98	615.6	817.5	831.8	851.3			890.1	680.3	934.7		33.4193	7.15419	9.43193	13.3263	88.7287	71.9912	198.529	136.169	150.025			97.9397	177.443	164.604		97.88	58.26	57.07	52.44	92.98	615.6	817.5	831.8	851.3			890.1	680.3	934.7		10.6046	8.51008	15.3414	10.6068	26.9664	82.2006	96.2444	90.0119	79.7844			29.8792	47.5402	40.888		7.805	7.907	8.131	8.053	7.996	8.779	8.826	8.187	8.01			7.743	7.841	7.824		7.805	7.907	8.131	8.053	7.996	8.779	8.826	8.187	8.01			7.743	7.841	7.824
V2R	V2	5.58038	17.3651	11.0066	7.75112	12.4461	7.81531	2.56837	3.74705	7.55896	9.61808	8.65611	8.32429	5.60472	16.5876	4.10109	42.78	31	20	10			122.3	208.6	73.54	767.6		161.1	353.3	705.2	334.2	7.66614	1.78519	1.81709	1.29014			47.6177	55.6705	9.72885	79.8081		19.353	63.0361	42.5136	81.4906	42.78	31	20				122.3	208.6	73.54	767.6		161.1	353.3	705.2	334.2	65.493	3.35861	2.92141				16.3306	24.5585	7.95801	71.94		22.8122	11.8597	49.2802	14.6194	10.24	7.545	6.788	7.512			7.87	7.776	7.694	9.028		8.409	7.603	7.565	7.846	10.24	7.545	6.788				7.87	7.776	7.694	9.028		8.409	7.603	7.565	7.846
NPY5R	Y5	3.46528	1.24967	8.95153	9.99949	8.08122	4.8135	9.30499	5.12772	2.40624	6.27778	4.12473	6.12658	13.1449	13.5264	8.06922				58.16	55.68	32.3													5.8163	6.89005	6.7103													58.16	55.68	32.3													15.6344	11.2621	9.36775													8.129	8.078	7.817													8.129	8.078	7.817

### Sheet: I-EmEC
UniProt	IUPHAR	I-Basal SD Gs	I-Basal SD Golf	I-Basal SD Gi1	I-Basal SD Gi2	I-Basal SD Gi3	I-Basal SD GoA	I-Basal SD GoB	I-Basal SD Gz	I-Basal SD Gq	I-Basal SD G11	I-Basal SD G14	I-Basal SD G15	I-Basal SD G12	I-Basal SD G13	I-Emax Gs	I-Emax Golf	I-Emax Gi1	I-Emax Gi2	I-Emax Gi3	I-Emax GoA	I-Emax GoB	I-Emax Gz	I-Emax Gq	I-Emax G11	I-Emax G14	I-Emax G15	I-Emax G12	I-Emax G13	#SDs Gs	#SDs Golf	#SDs Gi1	#SDs Gi2	#SDs Gi3	#SDs GoA	#SDs GoB	#SDs Gz	#SDs Gq	#SDs G11	#SDs G14	#SDs G15	#SDs G12	#SDs G13	I-Emax >1.4SD Gs	I-Emax >1.4SD Golf	I-Emax >1.4SD Gi1	I-Emax >1.4SD Gi2	I-Emax >1.4SD Gi3	I-Emax >1.4SD GoA	I-Emax >1.4SD GoB	I-Emax >1.4SD Gz	I-Emax >1.4SD Gq	I-Emax >1.4SD G11	I-Emax >1.4SD G14	I-Emax >1.4SD G15	I-Emax >1.4SD G12	I-Emax >1.4SD G13	I-Emax Min Max Gs	I-Emax Min Max Golf	I-Emax Min Max Gi1	I-Emax Min Max Gi2	I-Emax Min Max Gi3	I-Emax Min Max GoA	I-Emax Min Max GoB	I-Emax Min Max Gz	I-Emax Min Max Gq	I-Emax Min Max G11	I-Emax Min Max G14	I-Emax Min Max G15	I-Emax Min Max G12	I-Emax Min Max G13	I-pEC 50 Gs	I-pEC 50 Golf	I-pEC 50 Gi1	I-pEC 50 Gi2	I-pEC 50 Gi3	I-pEC 50 GoA	I-pEC 50 GoB	I-pEC 50 Gz	I-pEC 50 Gq	I-pEC 50 G11	I-pEC 50 G14	I-pEC 50 G15	I-pEC 50 G12	I-pEC 50 G13	I-pEC50 >1.4SD Gs	I-pEC50 >1.4SD Golf	I-pEC50 >1.4SD Gi1	I-pEC50 >1.4SD Gi2	I-pEC50 >1.4SD Gi3	I-pEC50 >1.4SD GoA	I-pEC50 >1.4SD GoB	I-pEC50 >1.4SD Gz	I-pEC50 >1.4SD Gq	I-pEC50 >1.4SD G11	I-pEC50 >1.4SD G14	I-pEC50 >1.4SD G15	I-pEC50 >1.4SD G12	I-pEC50 >1.4SD G13
5HT1A	5-HT1A	6.18	5.13	3.01	3.01	4.25	7.11	7.11	3.62	3.99	3.99	3.58	4.91	3.55	3.43	12.9	10.8	24.2	24.2	19.9	24.2	24.2	13	21.2	21.2	19.6	14.9	14.5	11.6	2.08738	2.10526	8.03987	8.03987	4.68235	3.40366	3.40366	3.59116	5.31328	5.31328	5.47486	3.03462	4.08451	3.38192	12.9	10.8	24.2	24.2	19.9	24.2	24.2	13	21.2	21.2	19.6	14.9	14.5	11.6	23.7132	20.0743	46.8085	46.8085	40.8624	50.1035	50.1035	37.6812	43.5318	43.5318	44.0449	29.3886	27.619	22.9249	5.88	5.9	6.35	6.35	6.96	6.5	6.5	6.19	6.08	6.08	7.07	5.92	5.88	5.83	5.88	5.9	6.35	6.35	6.96	6.5	6.5	6.19	6.08	6.08	7.07	5.92	5.88	5.83
5HT1B	5-HT1B	4	3.34	2.18	2.18	2.97	1.51	1.51	1.63	2.79	2.79	1.82	4.66	0.3	2.65			14.3	14.3	13.4	11.3	11.3	10.4	6.3	6.3	11.9		5.8				6.55963	6.55963	4.51178	7.48344	7.48344	6.38037	2.25806	2.25806	6.53846		19.3333				14.3	14.3	13.4	11.3	11.3	10.4	6.3	6.3	11.9		5.8				27.6596	27.6596	27.5154	23.3954	23.3954	30.1449	12.9363	12.9363	26.7416		11.0476				7.55	7.55	7.95	7.23	7.23	7.44	7.1	7.1	7.39		7.08				7.55	7.55	7.95	7.23	7.23	7.44	7.1	7.1	7.39		7.08
5HT1D	5-HT1D	5.92	4.18	5.14	5.14	6.81	4.32	4.32	6.84	6.77	6.77	5.84	5.57	4.54	5.21			14	14	9.4	18.7	18.7	12.5	9.2	9.2	16.2	2	3.4	6.9			2.72374	2.72374	1.38032	4.3287	4.3287	1.82749	1.35894	1.35894	2.77397	0.359066	0.748899	1.32438			14	14	9.4	18.7	18.7	12.5	9.2	9.2	16.2						27.0793	27.0793	19.3018	38.7164	38.7164	36.2319	18.8912	18.8912	36.4045						8.84	8.84	8.98	8.65	8.65	8.64	7.8	7.8	8.27	7.93	7.81	7.72			8.84	8.84	8.98	8.65	8.65	8.64	7.8	7.8	8.27
5HT1E	5-HT1E	1.1	1.86	1.71	1.71	0.98	0.83	0.83	2.1	0.45	0.45	2.42	2.89	2.52	2.06			9.7	9.7	12.9	8.4	8.4	6.4									5.67251	5.67251	13.1633	10.1205	10.1205	3.04762									9.7	9.7	12.9	8.4	8.4	6.4									18.7621	18.7621	26.4887	17.3913	17.3913	18.5507									7.36	7.36	7.63	7.47	7.47	7.26									7.36	7.36	7.63	7.47	7.47	7.26
5HT1F	5-HT1F	2.5	0.91	4.45	4.45	4.79	5.37	5.37	4.11	2.33	2.33	4.34	0.84	0.29	2.11			9.4	9.4	14.5	3.3	3.3										2.11236	2.11236	3.02714	0.614525	0.614525										9.4	9.4	14.5												18.1818	18.1818	29.7741												7.2	7.2	7.38	7.34	7.34										7.2	7.2	7.38
5HT2A	5-HT2A	0.81	1.11	2.5	2.5	4.88	2.76	2.76	4.09	4.91	4.91	3.63	1.02	2.56	2.25	12.7	13.4	17.7	17.7	12.2	21.2	21.2	13.8	10	10	10	22.2	20	19.9	15.679	12.0721	7.08	7.08	2.5	7.68116	7.68116	3.37408	2.03666	2.03666	2.75482	21.7647	7.8125	8.84444	12.7	13.4	17.7	17.7	12.2	21.2	21.2	13.8	10	10	10	22.2	20	19.9	23.3456	24.9071	34.236	34.236	25.0513	43.8923	43.8923	40	20.5339	20.5339	22.4719	43.787	38.0952	39.3281	6.16	6.14	7.56	7.56	8.19	6.89	6.89	7.87	8.17	8.17	8.49	7.01	6.3	6.37	6.16	6.14	7.56	7.56	8.19	6.89	6.89	7.87	8.17	8.17	8.49	7.01	6.3	6.37
5HT2B	5-HT2B	0.61	2.61	1.22	1.22	1.63	0.6	0.6	0.94	1.69	1.69	0.47	1.23	2.35	1.15	5.8	2.8	12.2	12.2	14.5	11.4	11.4	12.4	11.3	11.3	11.6	3.5	2	4.2	9.5082	1.0728	10	10	8.89571	19	19	13.1915	6.68639	6.68639	24.6809	2.84553	0.851064	3.65217	5.8		12.2	12.2	14.5	11.4	11.4	12.4	11.3	11.3	11.6	3.5		4.2	10.6618		23.5977	23.5977	29.7741	23.6025	23.6025	35.942	23.2033	23.2033	26.0674	6.90335		8.3004	7.17	7.51	7.68	7.68	7.76	7.45	7.45	8.35	8.58	8.58	8.51	7.61	7.51	7.34	7.17		7.68	7.68	7.76	7.45	7.45	8.35	8.58	8.58	8.51	7.61		7.34
5HT2C	5-HT2C	1.18	1.18	1.97	1.97	3.17	1.48	1.48	1.84	1.78	1.78	2.03	1.96	1.28	1.45	17.7	15.8	7.3	7.3	4.2	11.5	11.5	5.5	5.3	5.3	4.5	18.6	18.2	19	15	13.3898	3.70558	3.70558	1.32492	7.77027	7.77027	2.98913	2.97753	2.97753	2.21675	9.4898	14.2188	13.1034	17.7	15.8	7.3	7.3		11.5	11.5	5.5	5.3	5.3	4.5	18.6	18.2	19	32.5368	29.368	14.1199	14.1199		23.8095	23.8095	15.942	10.883	10.883	10.1124	36.6864	34.6667	37.5494	6.84	6.74	8.75	8.75	8.59	8.57	8.57	8.97	8.64	8.64	8.85	8.31	7.85	7.81	6.84	6.74	8.75	8.75		8.57	8.57	8.97	8.64	8.64	8.85	8.31	7.85	7.81
5HT4R	5-HT4	2.51	2	1.7	1.7	2.54	1.85	1.85	1.99	1.6	1.6	1.06	2.93	1.19	1.48	24.3	23.4	21.6	21.6	19.2	20.7	20.7	13	19.5	19.5	17.3	16.6	19.4	16.8	9.68127	11.7	12.7059	12.7059	7.55906	11.1892	11.1892	6.53266	12.1875	12.1875	16.3208	5.66553	16.3025	11.3514	24.3	23.4	21.6	21.6	19.2	20.7	20.7	13	19.5	19.5	17.3	16.6	19.4	16.8	44.6691	43.4944	41.7795	41.7795	39.4251	42.8571	42.8571	37.6812	40.0411	40.0411	38.8764	32.7416	36.9524	33.2016	6.98	6.91	7.63	7.63	7.69	7.32	7.32	7.7	7.21	7.21	7.48	6.62	6.69	6.7	6.98	6.91	7.63	7.63	7.69	7.32	7.32	7.7	7.21	7.21	7.48	6.62	6.69	6.7
5HT6R	5-HT6	3.13	2.77	5.24	5.24	5.68	5.08	5.08	3.22	9.17	9.17	6.98	5.51	4.55	4.58	22.6	23.7						13.9	7.2	7.2	9		4.8	18.5	7.22045	8.55596						4.31677	0.785169	0.785169	1.2894		1.05495	4.0393	22.6	23.7						13.9						18.5	41.5441	44.052						40.2899						36.5613	6.79	6.72						6.63	6.77	6.77	6.42		5.9	6.51	6.79	6.72						6.63						6.51
5HT7R	5-HT7	2.01	1.94	1.67	1.67	1.09	2.29	2.29	3.49	5.31	5.31	2.04	1.87	2	2.35	19	17.2	6.4	6.4	8	10.2	10.2	8.3	12.4	12.4	14	7.3	7.6	11.5	9.45274	8.86598	3.83234	3.83234	7.33945	4.45415	4.45415	2.37822	2.33522	2.33522	6.86275	3.90374	3.8	4.89362	19	17.2	6.4	6.4	8	10.2	10.2	8.3	12.4	12.4	14	7.3	7.6	11.5	34.9265	31.9703	12.3791	12.3791	16.4271	21.118	21.118	24.058	25.462	25.462	31.4607	14.3984	14.4762	22.7273	8.74	8.79	8.87	8.87	8.89	8.87	8.87	8.98	8.74	8.74	8.94	8.83	8.98	8.95	8.74	8.79	8.87	8.87	8.89	8.87	8.87	8.98	8.74	8.74	8.94	8.83	8.98	8.95
AA1R	A1	5.6	5.14	9.93	9.93	7.01	10.85	10.85	7.89	11.38	11.38	9.23	4.86	3.42	3.99	13.6	8.9	6.1	6.1	4.7	16.9	16.9	16.4	18.7	18.7	22.5	27.1	23.1		2.42857	1.73152	0.6143	0.6143	0.670471	1.5576	1.5576	2.07858	1.64323	1.64323	2.4377	5.57613	6.75439		13.6	8.9				16.9	16.9	16.4	18.7	18.7	22.5	27.1	23.1		25	16.5428				34.9896	34.9896	47.5362	38.3984	38.3984	50.5618	53.4517	44		5.33	5.33	7.09	7.09	6.71	7.54	7.54	7.44	5.74	5.74	6.06	6.2	5.7		5.33	5.33				7.54	7.54	7.44	5.74	5.74	6.06	6.2	5.7
AA2AR	A2A	2.72	1.91	0.82	0.82	2.27	1.41	1.41	1.98	4.62	4.62	3.25	4.36	3.01	4.65	14	9.2	9.2	9.2	7.7	12.6	12.6	9.4	7.1	7.1	6.4				5.14706	4.81675	11.2195	11.2195	3.39207	8.93617	8.93617	4.74747	1.5368	1.5368	1.96923				14	9.2	9.2	9.2	7.7	12.6	12.6	9.4	7.1	7.1	6.4				25.7353	17.1004	17.795	17.795	15.8111	26.087	26.087	27.2464	14.5791	14.5791	14.382				6.34	6.55	6.33	6.33	6.49	6.44	6.44	6.45	6.49	6.49	6.64				6.34	6.55	6.33	6.33	6.49	6.44	6.44	6.45	6.49	6.49	6.64
AA2BR	A2B	8.36	8.84	5.66	5.66	5.86	4.6	4.6	4.54	8.03	8.03	9.13	5.21	5.99	6.38	34.5	30.8	30.8	30.8	31.1	33.2	33.2	20.6	22.5	22.5	27.4	5	15.9	20.8	4.12679	3.48416	5.4417	5.4417	5.30717	7.21739	7.21739	4.53744	2.80199	2.80199	3.0011	0.959693	2.65442	3.26019	34.5	30.8	30.8	30.8	31.1	33.2	33.2	20.6	22.5	22.5	27.4		15.9	20.8	63.4191	57.2491	59.5745	59.5745	63.8604	68.7371	68.7371	59.7101	46.2012	46.2012	61.573		30.2857	41.1067	5.77	5.55	5.71	5.71	5.81	5.92	5.92	5.65	5.36	5.36	5.87	4.63	4.84	5.04	5.77	5.55	5.71	5.71	5.81	5.92	5.92	5.65	5.36	5.36	5.87		4.84	5.04
AA3R	A3	1.57	3.07	2.94	2.94	3.15	2.12	2.12	1.51	4.14	4.14	7.75	2.76	0.71	0.9			31.1	31.1	28.3	16.1	16.1	5									10.5782	10.5782	8.98413	7.59434	7.59434	3.31126									31.1	31.1	28.3	16.1	16.1	5									60.1547	60.1547	58.1109	33.3333	33.3333	14.4928									6.61	6.61	6.81	5.54	5.54	5.28									6.61	6.61	6.81	5.54	5.54	5.28
ACM1	M1	7.89	7.02	9.27	9.27	9.56	7.81	7.81	7.99	10.19	10.19	10.11	9.53	9.25	8.6	52.6	49.2	46.2	46.2	39.7	43.6	43.6	29.9	38.7	38.7	34.6	47.3	43.9	34.8	6.66667	7.00855	4.98382	4.98382	4.15272	5.58259	5.58259	3.74218	3.79784	3.79784	3.42235	4.96327	4.74595	4.04651	52.6	49.2	46.2	46.2	39.7	43.6	43.6	29.9	38.7	38.7	34.6	47.3	43.9	34.8	96.6912	91.4498	89.3617	89.3617	81.5195	90.2692	90.2692	86.6667	79.4661	79.4661	77.7528	93.2939	83.619	68.7747	6.5	6.4	7.25	7.25	7.59	6.66	6.66	6.97	7.93	7.93	7.8	6.42	5.86	5.41	6.5	6.4	7.25	7.25	7.59	6.66	6.66	6.97	7.93	7.93	7.8	6.42	5.86	5.41
ACM2	M2	8.27	12.16	10.7	10.7	10.85	9.01	9.01	11.9	9.42	9.42	13.13	8.36	10.05	11.36	25.2	21.3	43.8	43.8	35.7	39.3	39.3	26.3	36.9	36.9	33.4	26.4	21.9	15.8	3.04716	1.75164	4.09346	4.09346	3.29032	4.36182	4.36182	2.21008	3.9172	3.9172	2.54379	3.15789	2.1791	1.39085	25.2	21.3	43.8	43.8	35.7	39.3	39.3	26.3	36.9	36.9	33.4	26.4	21.9	15.8	46.3235	39.5911	84.7195	84.7195	73.306	81.3665	81.3665	76.2319	75.77	75.77	75.0562	52.071	41.7143	31.2253	5.26	5.2	7.66	7.66	7.93	7.26	7.26	6.49	6.18	6.18	6.13	5.38	5.29	5.24	5.26	5.2	7.66	7.66	7.93	7.26	7.26	6.49	6.18	6.18	6.13	5.38	5.29	5.24
ACM3	M3	2.76	2.35	3.91	3.91	3.41	3.47	3.47	4.5	2.99	2.99	3.62	3.41	1.98	4.49	47.6	47.7	43.2	43.2	33.3	42.3	42.3	29.9	28.5	28.5	29.1	44.3	44.7	40.2	17.2464	20.2979	11.0486	11.0486	9.7654	12.1902	12.1902	6.64444	9.53177	9.53177	8.03867	12.9912	22.5758	8.95323	47.6	47.7	43.2	43.2	33.3	42.3	42.3	29.9	28.5	28.5	29.1	44.3	44.7	40.2	87.5	88.6617	83.559	83.559	68.3778	87.5776	87.5776	86.6667	58.5216	58.5216	65.3933	87.3767	85.1429	79.4466	7.07	7.05	8.08	8.08	8.38	7.4	7.4	7.65	8.66	8.66	8.5	7.71	7.07	6.52	7.07	7.05	8.08	8.08	8.38	7.4	7.4	7.65	8.66	8.66	8.5	7.71	7.07	6.52
ACM4	M4	4.24	7.19	4.34	4.34	3.98	5.23	5.23	3.8	11.33	11.33	10.24	4.88	5.08	5.19	22.4	9.4	35.3	35.3	33.1	37.6	37.6	22.2	29.1	29.1	27.4	25.4	16.9	12.1	5.28302	1.30737	8.13364	8.13364	8.31658	7.18929	7.18929	5.84211	2.5684	2.5684	2.67578	5.20492	3.32677	2.33141	22.4		35.3	35.3	33.1	37.6	37.6	22.2	29.1	29.1	27.4	25.4	16.9	12.1	41.1765		68.2785	68.2785	67.9671	77.8468	77.8468	64.3478	59.7536	59.7536	61.573	50.0986	32.1905	23.913	5.76	5.67	7.77	7.77	8.01	7.47	7.47	6.91	6.52	6.52	6.61	5.9	5.85	5.81	5.76		7.77	7.77	8.01	7.47	7.47	6.91	6.52	6.52	6.61	5.9	5.85	5.81
ACM5	M5	3.18	3.46	3.7	3.7	6.37	2.79	2.79	4.36	5.33	5.33	4.33	3.66	4.43	4.33	48.5	51.3	36	36	24.3	43.4	43.4	30.9	27.9	27.9	25.2	43.7	47.2	45.6	15.2516	14.8266	9.72973	9.72973	3.81476	15.5556	15.5556	7.08716	5.23452	5.23452	5.81986	11.9399	10.6546	10.5312	48.5	51.3	36	36	24.3	43.4	43.4	30.9	27.9	27.9	25.2	43.7	47.2	45.6	89.1544	95.3532	69.6325	69.6325	49.8973	89.8551	89.8551	89.5652	57.2895	57.2895	56.6292	86.1933	89.9048	90.1186	7.5	7.42	8.48	8.48	8.68	7.7	7.7	7.93	8.68	8.68	8.64	8.09	7.42	6.67	7.5	7.42	8.48	8.48	8.68	7.7	7.7	7.93	8.68	8.68	8.64	8.09	7.42	6.67
ADA1A	α1A	5.07	4.23	3.47	3.47	3.8	4.05	4.05	2.86	6.74	6.74	5.82	4.85	5.23	4.62	37	37.8	42.1	42.1	40.5	38.6	38.6	27.1	34.9	34.9	30.3	41.3	39.7	41.1	7.29783	8.93617	12.1326	12.1326	10.6579	9.53086	9.53086	9.47552	5.17804	5.17804	5.20619	8.51546	7.59082	8.8961	37	37.8	42.1	42.1	40.5	38.6	38.6	27.1	34.9	34.9	30.3	41.3	39.7	41.1	68.0147	70.2602	81.4313	81.4313	83.1622	79.9172	79.9172	78.5507	71.6632	71.6632	68.0899	81.4596	75.619	81.2253	8.57	8.44	7.1	7.1	7.16	6.71	6.71	6.87	8.45	8.45	8.68	6.72	6.61	7.59	8.57	8.44	7.1	7.1	7.16	6.71	6.71	6.87	8.45	8.45	8.68	6.72	6.61	7.59
ADA1B	α1B	3.72	4.28	4.98	4.98	6.67	5.22	5.22	7.62	9.1	9.1	8.75	5.44	6.25	8.42	46.3	45.5	23	23	17.1	17.7	17.7	16.4	40.9	40.9	38.7	25.8	10.1	25.8	12.4462	10.6308	4.61847	4.61847	2.56372	3.3908	3.3908	2.15223	4.49451	4.49451	4.42286	4.74265	1.616	3.06413	46.3	45.5	23	23	17.1	17.7	17.7	16.4	40.9	40.9	38.7	25.8	10.1	25.8	85.1103	84.5725	44.4874	44.4874	35.1129	36.646	36.646	47.5362	83.9836	83.9836	86.9663	50.8876	19.2381	50.9881	7.75	7.46	5.99	5.99	6.04	5.92	5.92	5.99	7.46	7.46	7.63	6.04	6.02	6.21	7.75	7.46	5.99	5.99	6.04	5.92	5.92	5.99	7.46	7.46	7.63	6.04	6.02	6.21
ADA1D	α1D	2.31	3.27	3.76	3.76	3.86	3.07	3.07	2.81	4.77	4.77	5.36	3.39	2.63	2.99	21.7	15.7							14.9	14.9	20.3				9.39394	4.80122							3.12369	3.12369	3.78731				21.7	15.7							14.9	14.9	20.3				39.8897	29.1822							30.5955	30.5955	45.618				6.75	6.75							6.94	6.94	6.86				6.75	6.75							6.94	6.94	6.86
ADA2A	α2A	8.57	8.16	6.95	6.95	5.2	5.8	5.8	4.02	6.93	6.93	8.47	5.64	6.71	5.66	21.8	18.5	41.4	41.4	38.4	39.1	39.1	29.1	32.5	32.5	28.8	41.2	40.2	38.5	2.54376	2.26716	5.95683	5.95683	7.38462	6.74138	6.74138	7.23881	4.68975	4.68975	3.40024	7.30496	5.99106	6.80212	21.8	18.5	41.4	41.4	38.4	39.1	39.1	29.1	32.5	32.5	28.8	41.2	40.2	38.5	40.0735	34.3866	80.0774	80.0774	78.8501	80.9524	80.9524	84.3478	66.7351	66.7351	64.7191	81.2623	76.5714	76.087	5.79	5.5	8.07	8.07	8.42	7.73	7.73	8.5	6.08	6.08	6.19	6.31	6.44	6.37	5.79	5.5	8.07	8.07	8.42	7.73	7.73	8.5	6.08	6.08	6.19	6.31	6.44	6.37
ADA2B	α2B	6.04	8.52	7.28	7.28	7.07	3.56	3.56	5.3	6.16	6.16	8.06	9.43	9.38	6.72	27.7	19.8	37.8	37.8	32.3	36.7	36.7	24.2	26.3	26.3	28.6	24.4	37.9	33.7	4.58609	2.32394	5.19231	5.19231	4.5686	10.309	10.309	4.56604	4.26948	4.26948	3.54839	2.58749	4.04051	5.01488	27.7	19.8	37.8	37.8	32.3	36.7	36.7	24.2	26.3	26.3	28.6	24.4	37.9	33.7	50.9191	36.803	73.1141	73.1141	66.3244	75.9834	75.9834	70.1449	54.0041	54.0041	64.2697	48.1262	72.1905	66.6008	6.61	6.41	8.14	8.14	8.4	8.1	8.1	8.02	6.86	6.86	7.24	6.58	7.65	7.23	6.61	6.41	8.14	8.14	8.4	8.1	8.1	8.02	6.86	6.86	7.24	6.58	7.65	7.23
ADA2C	α2C	3.87	3.06	4.72	4.72	4.02	2.65	2.65	5.68	7.49	7.49	6.14	7.34	7.95	7.74			28.5	28.5	29	19.8	19.8	26.8	5.1	5.1	10.8						6.03814	6.03814	7.21393	7.4717	7.4717	4.71831	0.680908	0.680908	1.75896						28.5	28.5	29	19.8	19.8	26.8			10.8						55.1257	55.1257	59.5483	40.9938	40.9938	77.6812			24.2697						7.17	7.17	7.21	6.86	6.86	7.44	6.39	6.39	6.34						7.17	7.17	7.21	6.86	6.86	7.44			6.34
ADRB1	β1	4.02	4.74	3.26	3.26	3.15	2.64	2.64	1.18	4.4	4.4	2.2	3.69	3.86	4.48	37.7	34.9	14.2	14.2	13.8	10.6	10.6	5.4	25.3	25.3	31.6			6.2	9.37811	7.36287	4.35583	4.35583	4.38095	4.01515	4.01515	4.57627	5.75	5.75	14.3636			1.38393	37.7	34.9	14.2	14.2	13.8	10.6	10.6	5.4	25.3	25.3	31.6			6.2	69.3015	64.8699	27.4662	27.4662	28.3368	21.9462	21.9462	15.6522	51.9507	51.9507	71.0112			12.253	8.08	7.91	7.2	7.2	7.2	7.09	7.09	7.28	7.39	7.39	8.31			7.19	8.08	7.91	7.2	7.2	7.2	7.09	7.09	7.28	7.39	7.39	8.31			7.19
ADRB2	β2	3.56	1.91	4.52	4.52	4.78	3.8	3.8	3.39	7.54	7.54	6.78	3.27	2.51	2.73	18.3	14.7							9.3	9.3	15				5.14045	7.69634							1.23342	1.23342	2.21239				18.3	14.7									15				33.6397	27.3234									33.7079				7.41	7.3							7.14	7.14	7.53				7.41	7.3									7.53
ADRB3	β3	2.93	3.21	3.92	3.92	4.18	2.68	2.68	2.9	3.53	3.53	4.47	3.04	3.25	3.61	23.8	23.5													8.12287	7.32087													23.8	23.5													43.75	43.6803													5.43	5.16													5.43	5.16
AGTR1	AT1	2.28	3.59	3.41	3.41	0.66	2.94	2.94	3.56	2.45	2.45	2.43	2.94	1.33	1.18	27.9	26.7	38.9	38.9	34.2	24.2	24.2	8.6	32.6	32.6	32.4	39.4	36.5	29.9	12.2368	7.43733	11.4076	11.4076	51.8182	8.23129	8.23129	2.41573	13.3061	13.3061	13.3333	13.4014	27.4436	25.339	27.9	26.7	38.9	38.9	34.2	24.2	24.2	8.6	32.6	32.6	32.4	39.4	36.5	29.9	51.2868	49.6283	75.2418	75.2418	70.2259	50.1035	50.1035	24.9275	66.9405	66.9405	72.809	77.712	69.5238	59.0909	9.15	9.13	10.01	10.01	10.51	9	9	8.7	10.48	10.48	10.37	10.44	9.45	9.28	9.15	9.13	10.01	10.01	10.51	9	9	8.7	10.48	10.48	10.37	10.44	9.45	9.28
APJ	APLNR	3.3	0.91	1.33	1.33	2.94	1.54	1.54	4.07	4.42	4.42	4.63	2.05	1.31	2.75			32.4	32.4	28.9	15.3	15.3	6.8	8	8	5.2		6.5				24.3609	24.3609	9.82993	9.93506	9.93506	1.67076	1.80995	1.80995	1.12311		4.96183				32.4	32.4	28.9	15.3	15.3	6.8	8	8			6.5				62.6692	62.6692	59.3429	31.677	31.677	19.7101	16.4271	16.4271			12.381				7.8	7.8	7.8	7	7	7.01	7.31	7.31	7.79		6.58				7.8	7.8	7.8	7	7	7.01	7.31	7.31			6.58
BKRB1	B1	6.91	5.52	7.12	7.12	8.44	7.32	7.32	2.91	6.59	6.59	4.91	4.3	5.52	7.15	20.4	20.3	19.9	19.9	13.7	23.2	23.2	10.8	8.3	8.3	8	19.8	19.7	21.7	2.95224	3.67754	2.79494	2.79494	1.62322	3.1694	3.1694	3.71134	1.25948	1.25948	1.62933	4.60465	3.56884	3.03497	20.4	20.3	19.9	19.9	13.7	23.2	23.2	10.8			8	19.8	19.7	21.7	37.5	37.7323	38.4913	38.4913	28.1314	48.0331	48.0331	31.3043			17.9775	39.0533	37.5238	42.8854	7.79	7.68	8.26	8.26	8.38	8.12	8.12	7.45	8.63	8.63	8.52	8.18	7.73	8	7.79	7.68	8.26	8.26	8.38	8.12	8.12	7.45			8.52	8.18	7.73	8
BKRB2	B2	4.02	4.89	4.94	4.94	4.97	4.76	4.76	2.75	4.8	4.8	4.74	2.9	2.44	3.12	30.9	25.8	40.2	40.2	29.9	38.3	38.3	24.7	30.8	30.8	29.4	42.3	40.6	38.6	7.68657	5.27607	8.13765	8.13765	6.0161	8.04622	8.04622	8.98182	6.41667	6.41667	6.20253	14.5862	16.6393	12.3718	30.9	25.8	40.2	40.2	29.9	38.3	38.3	24.7	30.8	30.8	29.4	42.3	40.6	38.6	56.8015	47.9554	77.7563	77.7563	61.3963	79.2961	79.2961	71.5942	63.2444	63.2444	66.0674	83.432	77.3333	76.2846	8.48	8.24	9.93	9.93	10.36	9.5	9.5	8.73	10.32	10.32	10.3	10.01	9.33	9.55	8.48	8.24	9.93	9.93	10.36	9.5	9.5	8.73	10.32	10.32	10.3	10.01	9.33	9.55
CCKAR	CCK1	3.84	4.43	2.63	2.63	4.72	2.93	2.93	3.32	5.39	5.39	7.02	3.04	9.75	10.6	54.4	53.8	51.7	51.7	46.9	48.3	48.3	34	47.2	47.2	44.5	50.5	52.5	47.9	14.1667	12.1445	19.6578	19.6578	9.93644	16.4846	16.4846	10.241	8.75696	8.75696	6.33903	16.6118	5.38462	4.51887	54.4	53.8	51.7	51.7	46.9	48.3	48.3	34	47.2	47.2	44.5	50.5	52.5	47.9	100	100	100	100	96.3039	100	100	98.5507	96.9199	96.9199	100	99.6055	100	94.664	10.44	10.43	10.85	10.85	10.99	10.22	10.22	9.83	10.83	10.83	11.12	10.28	10.39	10.04	10.44	10.43	10.85	10.85	10.99	10.22	10.22	9.83	10.83	10.83	11.12	10.28	10.39	10.04
CLTR1	CysLT1	5.75	6.14	5.37	5.37	7.92	5.62	5.62	4.84	10.53	10.53	10.12	4.14	3.5	2.77	21.2	15.5	27.8	27.8	30.9	15.8	15.8	7	35.5	35.5	27.9	28.2	5	2.3	3.68696	2.52443	5.17691	5.17691	3.90152	2.81139	2.81139	1.44628	3.37132	3.37132	2.75692	6.81159	1.42857	0.830325	21.2	15.5	27.8	27.8	30.9	15.8	15.8	7	35.5	35.5	27.9	28.2	5		38.9706	28.8104	53.7718	53.7718	63.4497	32.7122	32.7122	20.2899	72.8953	72.8953	62.6966	55.6213	9.52381		8.34	8.35	8.58	8.58	8.93	8.41	8.41	8.35	9.41	9.41	9.32	8.82	8.29	8.26	8.34	8.35	8.58	8.58	8.93	8.41	8.41	8.35	9.41	9.41	9.32	8.82	8.29
CLTR2	CysLT2	2.95	2.49	3.34	3.34	3.86	2.65	2.65	2.08	4.99	4.99	4.82	2.24	2.19	3.99			21.9	21.9	32.5	19.4	19.4	18.1	35.6	35.6	29	19.9	8.1	15.8			6.55689	6.55689	8.41969	7.32075	7.32075	8.70192	7.13427	7.13427	6.0166	8.88393	3.69863	3.9599			21.9	21.9	32.5	19.4	19.4	18.1	35.6	35.6	29	19.9	8.1	15.8			42.3598	42.3598	66.7351	40.1656	40.1656	52.4638	73.1006	73.1006	65.1685	39.2505	15.4286	31.2253			7.4	7.4	7.93	7.28	7.28	8.31	8.64	8.64	8.61	7.09	7.09	6.58			7.4	7.4	7.93	7.28	7.28	8.31	8.64	8.64	8.61	7.09	7.09	6.58
CNR1	CB1	1.46	1.59	7.35	7.35	7.85	6.79	6.79	7.44	4.24	4.24	3.66	1.8	2.14	3.05			11.2	11.2	7.7	10.6	10.6	6.9			8.1		11.5	10.2			1.52381	1.52381	0.980892	1.56112	1.56112	0.927419			2.21311		5.37383	3.34426			11.2	11.2		10.6	10.6				8.1		11.5	10.2			21.6634	21.6634		21.9462	21.9462				18.2022		21.9048	20.1581			7.88	7.88	7.94	7.94	7.94	7.8			7.31		7.85	7.72			7.88	7.88		7.94	7.94				7.31		7.85	7.72
CNR2	CB2	3.14	1.74	6.66	6.66	7.24	2.27	2.27	1.9	5.15	5.15	5.65	1.43	2.31	3.97			16.2	16.2	14	14.5	14.5	7.5			4.1						2.43243	2.43243	1.9337	6.38767	6.38767	3.94737			0.725664						16.2	16.2	14	14.5	14.5	7.5									31.3346	31.3346	28.7474	30.0207	30.0207	21.7391									8.16	8.16	8.2	7.95	7.95	7.86			8						8.16	8.16	8.2	7.95	7.95	7.86
DRD1	D1	2.97	3.49	2.97	2.97	4.19	5.19	5.19	4.47	4.8	4.8	4.79	4.23	4.14	4.19	26.3	25.6			12.9			11.2	21.6	21.6	18.9				8.85522	7.33524			3.07876			2.50559	4.5	4.5	3.94572				26.3	25.6			12.9			11.2	21.6	21.6	18.9				48.3456	47.5836			26.4887			32.4638	44.3532	44.3532	42.4719				5.61	5.47			5.36			5.7	5.37	5.37	5.7				5.61	5.47			5.36			5.7	5.37	5.37	5.7
DRD2	D2			0.35	0.35	1.92	1.78	1.78	3.25									33.3	33.3	30.2	31.7	31.7	20.5									95.1429	95.1429	15.7292	17.809	17.809	6.30769									33.3	33.3	30.2	31.7	31.7	20.5									64.4101	64.4101	62.0123	65.6315	65.6315	59.4203									7.96	7.96	8.2	7.75	7.75	7.78									7.96	7.96	8.2	7.75	7.75	7.78
DRD3	D3	5.15	5.77	3.59	3.59	5.3	2.68	2.68	3.43	6.56	6.56	3.13	4.12	4.6	4.25			9.3	9.3	17.3	9.9	9.9	12.4									2.59053	2.59053	3.26415	3.69403	3.69403	3.61516									9.3	9.3	17.3	9.9	9.9	12.4									17.9884	17.9884	35.5236	20.4969	20.4969	35.942									7.67	7.67	8.18	7.71	7.71	8.07									7.67	7.67	8.18	7.71	7.71	8.07
DRD4	D4			4.71	4.71	0.26	0.04	0.04	1.22									34.9	34.9	31.7	30.4	30.4	24.5									7.40977	7.40977	121.923	760	760	20.082									34.9	34.9	31.7	30.4	30.4	24.5									67.5048	67.5048	65.0924	62.94	62.94	71.0145									7.4	7.4	7.88	7.42	7.42	7.6									7.4	7.4	7.88	7.42	7.42	7.6
DRD5	D5	4.09	3.32	4.13	4.13	3.68	3.59	3.59	3.02	3.08	3.08	4.71	3.94	4.07	4.7	17.7	14.3	8.8	8.8	11.4	10.7	10.7	9.5	11.9	11.9	14.7		4.5	6.3	4.32763	4.30723	2.13075	2.13075	3.09783	2.9805	2.9805	3.1457	3.86364	3.86364	3.12102		1.10565	1.34043	17.7	14.3	8.8	8.8	11.4	10.7	10.7	9.5	11.9	11.9	14.7				32.5368	26.5799	17.0213	17.0213	23.4086	22.1532	22.1532	27.5362	24.4353	24.4353	33.0337				6.71	6.74	6.5	6.5	6.21	6.45	6.45	6.06	6.69	6.69	6.71		6.68	6.55	6.71	6.74	6.5	6.5	6.21	6.45	6.45	6.06	6.69	6.69	6.71
EDNRA	ETA	3.82	4.65	3.83	3.83	3.61	3.93	3.93	3.22	7.69	7.69	6.65	3.14	3.03	4.33	48	46.5	47.6	47.6	45.3	46.3	46.3	34.5	41.4	41.4	42.6	48.9	50.1	47.9	12.5654	10	12.4282	12.4282	12.5485	11.7812	11.7812	10.7143	5.38362	5.38362	6.40602	15.5732	16.5347	11.0624	48	46.5	47.6	47.6	45.3	46.3	46.3	34.5	41.4	41.4	42.6	48.9	50.1	47.9	88.2353	86.4312	92.0696	92.0696	93.0185	95.8592	95.8592	100	85.0103	85.0103	95.7303	96.4497	95.4286	94.664	9.84	9.66	10.43	10.43	10.35	9.87	9.87	10.26	10.39	10.39	10.5	9.81	10.4	9.94	9.84	9.66	10.43	10.43	10.35	9.87	9.87	10.26	10.39	10.39	10.5	9.81	10.4	9.94
EDNRB	ETB	6.9	7.06	8.53	8.53	9.43	7.37	7.37	8.15	4.76	4.76	9.2	5.83	6.25	6.16	36.8	32.6	42.4	42.4	38	38.3	38.3	30.8	29.7	29.7	29.9	42.1	43.7	40	5.33333	4.61756	4.97069	4.97069	4.02969	5.19674	5.19674	3.77914	6.2395	6.2395	3.25	7.22127	6.992	6.49351	36.8	32.6	42.4	42.4	38	38.3	38.3	30.8	29.7	29.7	29.9	42.1	43.7	40	67.6471	60.5948	82.0116	82.0116	78.0287	79.2961	79.2961	89.2754	60.9856	60.9856	67.191	83.0375	83.2381	79.0514	9.73	9.71	10.56	10.56	10.6	10.03	10.03	10.11	9.9	9.9	10.24	10.16	10.5	10.11	9.73	9.71	10.56	10.56	10.6	10.03	10.03	10.11	9.9	9.9	10.24	10.16	10.5	10.11
FFAR1	FFA1	2.27	2.28	4.62	4.62	5.22	2.53	2.53	1.07	8.22	8.22	5.88	2.11	1.53	1.28	26.8	27.2	5.6	5.6		16.2	16.2	9.1	11	11		9.5	12.7	7.9	11.8062	11.9298	1.21212	1.21212		6.40316	6.40316	8.50467	1.3382	1.3382		4.50237	8.30065	6.17188	26.8	27.2				16.2	16.2	9.1				9.5	12.7	7.9	49.2647	50.5576				33.5404	33.5404	26.3768				18.7377	24.1905	15.6126	4.87	4.88	5.48	5.48		5.09	5.09	4.66	5.61	5.61		4.49	4.66	4.65	4.87	4.88				5.09	5.09	4.66				4.49	4.66	4.65
FFAR2	FFA2	2.26	2.6	2.94	2.94	3.43	3.63	3.63	4.08	4.04	4.04	3.13	4.03	4.36	4.33	16.5	16.6				14.1	14.1	10	8	8		14.7	5.5	6.4	7.30088	6.38462				3.8843	3.8843	2.45098	1.9802	1.9802		3.64764	1.26147	1.47806	16.5	16.6				14.1	14.1	10	8	8		14.7		6.4	30.3309	30.855				29.1925	29.1925	28.9855	16.4271	16.4271		28.9941		12.6482	4.2	4.14				4.22	4.22	3.37	4.97	4.97		4.65	4.92	5.11	4.2	4.14				4.22	4.22	3.37	4.97	4.97		4.65		5.11
FFAR3	FFA3	3.06	1.61	2.32	2.32	3.03	5	5	6.16	6.03	6.03	4.56	1.99	2.26	4.18			25.3	25.3	24.5	25.5	25.5	18.9	5.7	5.7	9.2	15	30.4	25.9			10.9052	10.9052	8.08581	5.1	5.1	3.06818	0.945274	0.945274	2.01754	7.53769	13.4513	6.19617			25.3	25.3	24.5	25.5	25.5	18.9			9.2	15	30.4	25.9			48.9362	48.9362	50.308	52.795	52.795	54.7826			20.6742	29.5858	57.9048	51.1858			4.52	4.52	4.37	4.08	4.08	3.92	4.08	4.08	3.91	3.3	3.88	4.08			4.52	4.52	4.37	4.08	4.08	3.92			3.91	3.3	3.88	4.08
FFAR4	FFA4	6.07	4.8	4.59	4.59	4.67	6.41	6.41	5.88	6.57	6.57	3.21	5.03	4.05	4.5	20.8	22.3	15.2	15.2	10.2	21.8	21.8	10.7	20.6	20.6	10.8	19.5	24.2	23	3.42669	4.64583	3.31155	3.31155	2.18415	3.40094	3.40094	1.81973	3.13546	3.13546	3.36449	3.87674	5.97531	5.11111	20.8	22.3	15.2	15.2	10.2	21.8	21.8	10.7	20.6	20.6	10.8	19.5	24.2	23	38.2353	41.4498	29.4004	29.4004	20.9446	45.1346	45.1346	31.0145	42.2998	42.2998	24.2697	38.4615	46.0952	45.4545	7.49	7.28	8.1	8.1	8.19	7.59	7.59	7.87	7.43	7.43	7.85	6.49	7.23	7.14	7.49	7.28	8.1	8.1	8.19	7.59	7.59	7.87	7.43	7.43	7.85	6.49	7.23	7.14
FPR1	FPR1	4.38	3.93	5.3	5.3	7.12	5.86	5.86	4.68	7.15	7.15	5.72	4.28	3.86	3.78			7.2	7.2	15.8						8.3						1.35849	1.35849	2.2191						1.45105						7.2	7.2	15.8						8.3						13.9265	13.9265	32.4435						18.6517						7.15	7.15	7.72						7.23						7.15	7.15	7.72						7.23
FPR2	FPR2/ALX	2.99	3.09	2.41	2.41	4.82	2.41	2.41	4.19	6.53	6.53	5.22	1.86	0.69	1.52	3.3	3.6	23.3	23.3	36.7	20.6	20.6	8.8	10.8	10.8	35.1	4.5	5.7	7	1.10368	1.16505	9.66805	9.66805	7.61411	8.54772	8.54772	2.10024	1.65391	1.65391	6.72414	2.41935	8.26087	4.60526			23.3	23.3	36.7	20.6	20.6	8.8	10.8	10.8	35.1	4.5	5.7	7			45.0677	45.0677	75.3593	42.6501	42.6501	25.5072	22.1766	22.1766	78.8764	8.87574	10.8571	13.834	6.1	6.41	6.67	6.67	7.28	6.45	6.45	6.73	6.61	6.61	7.48	6.14	6.6	6.64			6.67	6.67	7.28	6.45	6.45	6.73	6.61	6.61	7.48	6.14	6.6	6.64
GALR1	GAL1	0.93	0.64	0.74	0.74	0.87	1.99	1.99	1.51	1.5	1.5	2.91	2.24	0.5	2.02	9.7	6.7	41.8	41.8	35.7	25	25	12.7	20.2	20.2	19.4	10.1	12.9	10.6	10.4301	10.4688	56.4865	56.4865	41.0345	12.5628	12.5628	8.4106	13.4667	13.4667	6.66667	4.50893	25.8	5.24752	9.7	6.7	41.8	41.8	35.7	25	25	12.7	20.2	20.2	19.4	10.1	12.9	10.6	17.8309	12.4535	80.8511	80.8511	73.306	51.7598	51.7598	36.8116	41.4784	41.4784	43.5955	19.9211	24.5714	20.9486	6.92	7.04	8.04	8.04	8.47	7.8	7.8	7.42	7.27	7.27	7.26	6.9	7.27	7.11	6.92	7.04	8.04	8.04	8.47	7.8	7.8	7.42	7.27	7.27	7.26	6.9	7.27	7.11
GALR2	GAL2	5.77	4.08	4.4	4.4	3.12	4.38	4.38	5.77	4.86	4.86	4.13	4.28	2.97	4.23			21.7	21.7	24.8	15.3	15.3	6.3	25.1	25.1	23.1	19.7	27.4	18.7			4.93182	4.93182	7.94872	3.49315	3.49315	1.09185	5.16461	5.16461	5.59322	4.6028	9.22559	4.4208			21.7	21.7	24.8	15.3	15.3		25.1	25.1	23.1	19.7	27.4	18.7			41.9729	41.9729	50.924	31.677	31.677		51.54	51.54	51.9101	38.856	52.1905	36.9565			7.94	7.94	8.52	7.9	7.9	7.25	8.74	8.74	8.43	7.98	8.37	8.06			7.94	7.94	8.52	7.9	7.9		8.74	8.74	8.43	7.98	8.37	8.06
GALR3	GAL3	4.12	3.35	3.08	3.08	7.09	4.08	4.08	3.5	6.31	6.31	6.49	2.7	3.65	4.07			7.5	7.5	14.7	9.4	9.4	9.6			4.8						2.43506	2.43506	2.07334	2.30392	2.30392	2.74286			0.739599						7.5	7.5	14.7	9.4	9.4	9.6									14.5068	14.5068	30.1848	19.4617	19.4617	27.8261									6.32	6.32	6.34	6.43	6.43	6.34			6.24						6.32	6.32	6.34	6.43	6.43	6.34
GASR	CCK2	3.29	2.96	3.14	3.14	3.24	2.92	2.92	2.2	5.37	5.37	6.75	2.96	0.92	2.25	39.3	39.3	40.6	40.6	36.9	31.8	31.8	18.2	34.6	34.6	28	32.4	39	35.3	11.9453	13.277	12.9299	12.9299	11.3889	10.8904	10.8904	8.27273	6.4432	6.4432	4.14815	10.9459	42.3913	15.6889	39.3	39.3	40.6	40.6	36.9	31.8	31.8	18.2	34.6	34.6	28	32.4	39	35.3	72.2426	73.0483	78.53	78.53	75.77	65.8385	65.8385	52.7536	71.0472	71.0472	62.9213	63.9053	74.2857	69.7628	9.98	9.94	10.09	10.09	10.34	9.58	9.58	9.46	10.48	10.48	10.63	9.64	9.74	9.68	9.98	9.94	10.09	10.09	10.34	9.58	9.58	9.46	10.48	10.48	10.63	9.64	9.74	9.68
GHSR	Ghrelin	2.42	3.63	3.03	3.03	3.37	3.19	3.19	4.16	2.05	2.05	4.77	2.35	2.07	3.03	24	18.2	9.6	9.6	10.7	22.4	22.4	18.5	5.4	5.4	20.3	29.6	24.1	21.1	9.91736	5.01377	3.16832	3.16832	3.17507	7.02194	7.02194	4.44712	2.63415	2.63415	4.25577	12.5957	11.6425	6.9637	24	18.2	9.6	9.6	10.7	22.4	22.4	18.5	5.4	5.4	20.3	29.6	24.1	21.1	44.1176	33.829	18.5687	18.5687	21.9713	46.3768	46.3768	53.6232	11.0883	11.0883	45.618	58.3826	45.9048	41.6996	9.85	9.82	9.94	9.94	10.24	10.04	10.04	9.87	10.44	10.44	10.3	10.02	10.06	10.08	9.85	9.82	9.94	9.94	10.24	10.04	10.04	9.87	10.44	10.44	10.3	10.02	10.06	10.08
GIPR	GIP	6.77	4.97	6.55	6.55	6.79	7.54	7.54	5.26	8.32	8.32	8.25	5.97	5.68	6.07	31.5	30.8													4.65288	6.19718													31.5	30.8													57.9044	57.2491													8.48	8.38													8.48	8.38
GNRHR	GnRH1	4.34	2.53	4.27	4.27	4.07	5.28	5.28	6.17	7.75	7.75	6.26	4.68	2.44	4.4	30.4	29.4	18.8	18.8	25.4	10.6	10.6	12.6	28.2	28.2	26.3				7.00461	11.6206	4.40281	4.40281	6.24079	2.00758	2.00758	2.04214	3.63871	3.63871	4.20128				30.4	29.4	18.8	18.8	25.4	10.6	10.6	12.6	28.2	28.2	26.3				55.8824	54.6468	36.3636	36.3636	52.1561	21.9462	21.9462	36.5217	57.9055	57.9055	59.1011				9.53	9.46	8.9	8.9	9.22	8.71	8.71	8.93	9.67	9.67	9.49				9.53	9.46	8.9	8.9	9.22	8.71	8.71	8.93	9.67	9.67	9.49
GP119	GPR119	3.93	2.88	3.56	3.56	3.59	3.48	3.48	2.67	4.44	4.44	3.53	2.27	3.32	4.42	19.8	19.5	8.8	8.8	10.9	14.1	14.1	13.2	16.2	16.2	14.8	7.5	6.9	6.1	5.03817	6.77083	2.47191	2.47191	3.03621	4.05172	4.05172	4.94382	3.64865	3.64865	4.19263	3.30396	2.07831	1.38009	19.8	19.5	8.8	8.8	10.9	14.1	14.1	13.2	16.2	16.2	14.8	7.5	6.9	6.1	36.3971	36.2454	17.0213	17.0213	22.3819	29.1925	29.1925	38.2609	33.2649	33.2649	33.2584	14.7929	13.1429	12.0553	8.23	8.05	7.58	7.58	7.74	7.87	7.87	8.35	8.11	8.11	8.28	6.55	6.73	7.35	8.23	8.05	7.58	7.58	7.74	7.87	7.87	8.35	8.11	8.11	8.28	6.55	6.73	7.35
GP132	GPR132	5.2	4.72	7.96	7.96	7.36	9.27	9.27	8.09	8.78	8.78	10.49	10.64	8.05	7.93	25.1	35.5							17.7	17.7	11.2				4.82692	7.52119							2.01595	2.01595	1.06768				25.1	35.5							17.7	17.7					46.1397	65.9851							36.345	36.345					5.49	5.13							5.64	5.64	5.71				5.49	5.13							5.64	5.64
GP174	GPR174	3.02	2.73	2.61	2.61	2.68	1.97	1.97	2.71	5.34	5.34	3.91	3.32	3.79	4.3	10.9	9.5												14	3.60927	3.47985												3.25581	10.9	9.5												14	20.0368	17.658												27.668	7.96	7.62												7.25	7.96	7.62												7.25
GP183	GPR183	3.66	2.98	2.64	2.64	1.53	1.89	1.89	3.23	3.49	3.49	3.75	5.56	1.89	1.94			17.8	17.8	10.1	16.5	16.5	6.8	3.1	3.1	3.9	5.3	8.6				6.74242	6.74242	6.60131	8.73016	8.73016	2.10526	0.888252	0.888252	1.04	0.953237	4.55026				17.8	17.8	10.1	16.5	16.5	6.8					8.6				34.4294	34.4294	20.7392	34.1615	34.1615	19.7101					16.381				8.44	8.44	8.83	8.46	8.46	8.13	8.08	8.08	8.02	8	8				8.44	8.44	8.83	8.46	8.46	8.13					8
GPR17	GPR17	3.87	3.64	8.75	8.75	10.41	4.91	4.91	6.86	12.11	12.11	8.91	5.07	4.59	5.33			31.2	31.2	20.9	37.1	37.1	17.5	31.1	31.1	20.7		37.7	30.3			3.56571	3.56571	2.00768	7.55601	7.55601	2.55102	2.56813	2.56813	2.32323		8.21351	5.6848			31.2	31.2	20.9	37.1	37.1	17.5	31.1	31.1	20.7		37.7	30.3			60.3482	60.3482	42.9158	76.8116	76.8116	50.7246	63.8604	63.8604	46.5169		71.8095	59.8814			7.31	7.31	7.4	6.42	6.42	5.45	7.09	7.09	6.12		5.62	5.39			7.31	7.31	7.4	6.42	6.42	5.45	7.09	7.09	6.12		5.62	5.39
GPR34	GPR34	2.49	1.87	3.8	3.8	3.43	2.59	2.59	2.04	2.02	2.02	2.96	1.64	1.17	1.31			15.5	15.5	16.5	19.4	19.4										4.07895	4.07895	4.8105	7.49035	7.49035										15.5	15.5	16.5	19.4	19.4										29.9807	29.9807	33.8809	40.1656	40.1656										6.77	6.77	6.25	6.41	6.41										6.77	6.77	6.25	6.41	6.41
GPR35	GPR35	2.9	2.19	7.36	7.36	9.2	7.55	7.55	5.31	6.67	6.67	6.72	3.01	6.45	4.8			24.1	24.1	17.3	23.1	23.1	13					15.7	11.1			3.27446	3.27446	1.88043	3.0596	3.0596	2.44821					2.43411	2.3125			24.1	24.1	17.3	23.1	23.1	13					15.7	11.1			46.6151	46.6151	35.5236	47.8261	47.8261	37.6812					29.9048	21.9368			5.45	5.45	5.65	5.68	5.68	5.1					5.74	5.68			5.45	5.45	5.65	5.68	5.68	5.1					5.74	5.68
GPR55	GPR55	6.44	6.04	8.83	8.83	8.55	8.14	8.14	7.26	10.19	10.19	6.16	8.61	6.65	8.96														35.4														3.95089														35.4														69.9605														6.77														6.77
GPR84	GPR84	4.1	2.87	5.1	5.1	4.31	5.76	5.76	6.24	8.82	8.82	8.26	6.72	3.17	4.88			25.2	25.2	33.7	26.9	26.9	17.5									4.94118	4.94118	7.81903	4.67014	4.67014	2.80449									25.2	25.2	33.7	26.9	26.9	17.5									48.7427	48.7427	69.1992	55.6936	55.6936	50.7246									3.55	3.55	3.94	3.73	3.73	3.37									3.55	3.55	3.94	3.73	3.73	3.37
GRPR	BB2	6.65	6.38	10.05	10.05	8.76	6.47	6.47	8.19	12.09	12.09	12.73	8.3	6.8	6.22	42.4	41.7	35.5	35.5	37.6	36.6	36.6	25.7	38.2	38.2	36.2	20.3	43	42.1	6.37594	6.53605	3.53234	3.53234	4.29224	5.65688	5.65688	3.13797	3.15964	3.15964	2.84368	2.44578	6.32353	6.76849	42.4	41.7	35.5	35.5	37.6	36.6	36.6	25.7	38.2	38.2	36.2	20.3	43	42.1	77.9412	77.5093	68.6654	68.6654	77.2074	75.7764	75.7764	74.4928	78.4394	78.4394	81.3483	40.0394	81.9048	83.2016	9.73	9.66	9.66	9.66	9.82	9.58	9.58	9.79	10.36	10.36	10.19	9.07	9.96	10.12	9.73	9.66	9.66	9.66	9.82	9.58	9.58	9.79	10.36	10.36	10.19	9.07	9.96	10.12
HRH1	H1	6.43	5.48	7.02	7.02	8.45	6.9	6.9	6.63	9.18	9.18	5.92	6.26	5.55	6.46	35.5	36.3	21.5	21.5	14.2	31	31	24.4	14.2	14.2	8.6	36.6	30.1	19.2	5.521	6.62409	3.06268	3.06268	1.68047	4.49275	4.49275	3.68024	1.54684	1.54684	1.4527	5.84665	5.42342	2.97214	35.5	36.3	21.5	21.5	14.2	31	31	24.4	14.2	14.2	8.6	36.6	30.1	19.2	65.2574	67.4721	41.5861	41.5861	29.1581	64.1822	64.1822	70.7246	29.1581	29.1581	19.3258	72.1893	57.3333	37.9447	7.27	7.28	8.03	8.03	8.02	7.32	7.32	7.57	8.03	8.03	7.98	7.24	6.48	5.99	7.27	7.28	8.03	8.03	8.02	7.32	7.32	7.57	8.03	8.03	7.98	7.24	6.48	5.99
HRH2	H2	6.97	7.17	8.57	8.57	5.92	5.48	5.48	6.17	9.36	9.36	8.61	6.73	9.49	8.89	25.7	21.6	8.8	8.8	15.6	16.4	16.4	10.9	7.6	7.6	9.1			6	3.68723	3.01255	1.02684	1.02684	2.63514	2.9927	2.9927	1.76661	0.811966	0.811966	1.05691			0.674916	25.7	21.6			15.6	16.4	16.4	10.9							47.2426	40.1487			32.0329	33.9545	33.9545	31.5942							6.04	5.96	5.59	5.59	5.65	5.67	5.67	5.56	5.67	5.67	5.66			5.85	6.04	5.96			5.65	5.67	5.67	5.56
HRH3	H3	3.77	5.45	2.64	2.64	4.14	2.56	2.56	2.75	4.15	4.15	2.71	3.27	2.89	1.77			40.6	40.6	36.7	28.9	28.9	7.5			13.5		6.8				15.3788	15.3788	8.86473	11.2891	11.2891	2.72727			4.98155		2.35294				40.6	40.6	36.7	28.9	28.9	7.5			13.5		6.8				78.53	78.53	75.3593	59.8344	59.8344	21.7391			30.3371		12.9524				6.88	6.88	6.76	6.33	6.33	6.17			6.12		5.75				6.88	6.88	6.76	6.33	6.33	6.17			6.12		5.75
HRH4	H4	3.25	3.66	4.09	4.09	4.63	3.28	3.28	3.14	7.26	7.26	7.98	2.72	3.01	2.89	4	2.6	21.1	21.1	16.1	7.6	7.6	2.9	2.8	2.8	4.2	7.9	4		1.23077	0.710383	5.15892	5.15892	3.47732	2.31707	2.31707	0.923567	0.385675	0.385675	0.526316	2.90441	1.3289				21.1	21.1	16.1	7.6	7.6					7.9					40.8124	40.8124	33.0595	15.735	15.735					15.5819			6.48	6.74	7.44	7.44	7.41	6.71	6.71	6.71	6.84	6.84	6.89	6.9	6.72				7.44	7.44	7.41	6.71	6.71					6.9
KISSR	Kisspeptin	6.13	7.17	6.68	6.68	6.81	5.85	5.85	4.95	8.58	8.58	6.09	5.99	4.99	4.86	38.9	36.8	35.8	35.8	33.7	32.2	32.2	19.6	31.3	31.3	30.8	24.1	35.3	30	6.34584	5.1325	5.35928	5.35928	4.9486	5.50427	5.50427	3.9596	3.64802	3.64802	5.05747	4.02337	7.07415	6.17284	38.9	36.8	35.8	35.8	33.7	32.2	32.2	19.6	31.3	31.3	30.8	24.1	35.3	30	71.5074	68.4015	69.2456	69.2456	69.1992	66.6667	66.6667	56.8116	64.271	64.271	69.2135	47.5345	67.2381	59.2885	7.61	7.55	7.88	7.88	8.33	7.44	7.44	7.15	9.39	9.39	9.31	6.82	7.46	7.15	7.61	7.55	7.88	7.88	8.33	7.44	7.44	7.15	9.39	9.39	9.31	6.82	7.46	7.15
LPAR1	LPA1	2.05	1.71	3.28	3.28	4.42	3.15	3.15	3.3	3.03	3.03	3.72	3.58	1.2	3.63			20.8	20.8	11.8	7.3	7.3		23.5	23.5	18	21.3	25	11.9			6.34146	6.34146	2.66968	2.31746	2.31746		7.75578	7.75578	4.83871	5.94972	20.8333	3.27824			20.8	20.8	11.8	7.3	7.3		23.5	23.5	18	21.3	25	11.9			40.2321	40.2321	24.23	15.1139	15.1139		48.2546	48.2546	40.4494	42.0118	47.619	23.5178			7.89	7.89	8.2	8.06	8.06		7.66	7.66	8.11	8.05	7.71	8.26			7.89	7.89	8.2	8.06	8.06		7.66	7.66	8.11	8.05	7.71	8.26
LPAR2	LPA2	2.37	1.98	4.12	4.12	3.39	3.31	3.31	4.25	4.23	4.23	4.37	4.35	2.73	4.34	28	25.6	8	8	4.8	5.9	5.9	4.6	13.7	13.7	7.1	13	12.1	8.4	11.8143	12.9293	1.94175	1.94175	1.41593	1.78248	1.78248	1.08235	3.23877	3.23877	1.62471	2.98851	4.43223	1.93548	28	25.6	8	8	4.8	5.9	5.9		13.7	13.7	7.1	13	12.1	8.4	51.4706	47.5836	15.4739	15.4739	9.85626	12.2153	12.2153		28.1314	28.1314	15.9551	25.641	23.0476	16.6008	7.69	7.66	8.33	8.33	8.55	8.49	8.49	8.37	8.43	8.43	8.32	8.37	8.5	8.44	7.69	7.66	8.33	8.33	8.55	8.49	8.49		8.43	8.43	8.32	8.37	8.5	8.44
LPAR3	LPA3	10.12	7.83	11	11	9.29	8.99	8.99	6.42	10.21	10.21	8.92	8.89	8.18	9.32	40.7	33.4	31.5	31.5	24.9	27	27	18.7	23.4	23.4	19.3	31.4	25.4	29.1	4.02174	4.26564	2.86364	2.86364	2.6803	3.00334	3.00334	2.91277	2.29187	2.29187	2.16368	3.53206	3.10513	3.12232	40.7	33.4	31.5	31.5	24.9	27	27	18.7	23.4	23.4	19.3	31.4	25.4	29.1	74.8162	62.0818	60.9284	60.9284	51.1294	55.9006	55.9006	54.2029	48.0493	48.0493	43.3708	61.9329	48.381	57.5099	5.81	6.03	6.72	6.72	6.99	6.94	6.94	7.19	6.63	6.63	6.81	6.38	6.32	6.54	5.81	6.03	6.72	6.72	6.99	6.94	6.94	7.19	6.63	6.63	6.81	6.38	6.32	6.54
LPAR4	LPA4	4.2	3.65	4.05	4.05	4.23	4.71	4.71	4.5	4.76	4.76	5.65	8.56	5.01	6.17	14.2	13.7	12.4	12.4	9.4	15	15	16	18	18	14.1	17.4	6.1	12.1	3.38095	3.75342	3.06173	3.06173	2.22222	3.18471	3.18471	3.55556	3.78151	3.78151	2.49558	2.03271	1.21756	1.9611	14.2	13.7	12.4	12.4	9.4	15	15	16	18	18	14.1	17.4		12.1	26.1029	25.4647	23.9845	23.9845	19.3018	31.0559	31.0559	46.3768	36.961	36.961	31.6854	34.3195		23.913	7.31	7.25	7.16	7.16	7.19	7.12	7.12	6.93	6.53	6.53	6.85	6.82	7.04	7.21	7.31	7.25	7.16	7.16	7.19	7.12	7.12	6.93	6.53	6.53	6.85	6.82		7.21
LPAR5	LPA5	6.12	6.38	7.13	7.13	5.58	7.53	7.53	5.25	6.02	6.02	5.91	6.4	5.44	5.61			24	24	12.5	27.9	27.9	24.8									3.36606	3.36606	2.24014	3.70518	3.70518	4.72381									24	24	12.5	27.9	27.9	24.8									46.4217	46.4217	25.6674	57.764	57.764	71.8841									6.67	6.67	6.86	6.66	6.66	6.61									6.67	6.67	6.86	6.66	6.66	6.61
LPAR6	LPA6	4.61	5.76	5.74	5.74	5.67	5.93	5.93	4.35	5.6	5.6	5.76	4.76	4.87	4.47	24	24.7	35.9	35.9	31.8	35.3	35.3	28	23.5	23.5	28.1	25	30.1	22.4	5.20607	4.28819	6.25436	6.25436	5.60847	5.95278	5.95278	6.43678	4.19643	4.19643	4.87847	5.2521	6.1807	5.01119	24	24.7	35.9	35.9	31.8	35.3	35.3	28	23.5	23.5	28.1	25	30.1	22.4	44.1176	45.9108	69.4391	69.4391	65.2977	73.0849	73.0849	81.1594	48.2546	48.2546	63.1461	49.3097	57.3333	44.2688	5.86	5.51	6.54	6.54	6.79	6.65	6.65	6.28	5.9	5.9	6.25	5.87	6.94	7.07	5.86	5.51	6.54	6.54	6.79	6.65	6.65	6.28	5.9	5.9	6.25	5.87	6.94	7.07
LT4R1	BLT1	0.93	1.14	2.03	2.03	2.17	3.07	3.07	3.58	3.32	3.32	2.99	1.24	0.8	2.43	7.1	7.1	22	22	27.1	9	9	6	7	7	20.2	5.7	8	5.9	7.63441	6.22807	10.8374	10.8374	12.4885	2.9316	2.9316	1.67598	2.10843	2.10843	6.75585	4.59677	10	2.42798	7.1	7.1	22	22	27.1	9	9	6	7	7	20.2	5.7	8	5.9	13.0515	13.197	42.5532	42.5532	55.6468	18.6335	18.6335	17.3913	14.3737	14.3737	45.3933	11.2426	15.2381	11.6601	8.55	8.47	8.67	8.67	9.01	8.58	8.58	8.45	8.45	8.45	8.41	8.48	8.59	8.57	8.55	8.47	8.67	8.67	9.01	8.58	8.58	8.45	8.45	8.45	8.41	8.48	8.59	8.57
LT4R2	BLT2	0.91	2.26	2.3	2.3	3.77	2.82	2.82	4.8	2.02	2.02	4.13	2.93	2.02	3.1			18.8	18.8	28.3	20.4	20.4		4.7	4.7	11.3		7.8				8.17391	8.17391	7.50663	7.23404	7.23404		2.32673	2.32673	2.73608		3.86139				18.8	18.8	28.3	20.4	20.4		4.7	4.7	11.3		7.8				36.3636	36.3636	58.1109	42.236	42.236		9.65092	9.65092	25.3933		14.8571				7.44	7.44	7.75	4.95	4.95		6.98	6.98	6.2		6.69				7.44	7.44	7.75	4.95	4.95		6.98	6.98	6.2		6.69
MC3R	MC3	2.47	4.54	3.57	3.57	3.17	3.62	3.62	3.6	6.94	6.94	5.31	4.19	3.11	5.77	3.6	3.7	2.6	2.6	5.4	3.2	3.2	5.8	5.4	5.4	9.2	3.4	2.8	3.3	1.45749	0.814978	0.728291	0.728291	1.70347	0.883978	0.883978	1.61111	0.778098	0.778098	1.73258	0.811456	0.900322	0.571924	3.6				5.4			5.8			9.2				6.61765				11.0883			16.8116			20.6742				8.29	8.74	8.52	8.52	8.8	8.83	8.83	8.89	8.76	8.76	8.86	9.28	9.48	9.05	8.29				8.8			8.89			8.86
MC4R	MC4	4.72	4.73	3.29	3.29	2.68	3.14	3.14	3.01	5.62	5.62	5.32	1.69	2.08	2.12	18.4	17.7	11.6	11.6	16.8	9.7	9.7	13.5	12.8	12.8	18.5				3.89831	3.74207	3.52584	3.52584	6.26866	3.08917	3.08917	4.48505	2.27758	2.27758	3.47744				18.4	17.7	11.6	11.6	16.8	9.7	9.7	13.5	12.8	12.8	18.5				33.8235	32.8996	22.4371	22.4371	34.4969	20.0828	20.0828	39.1304	26.2834	26.2834	41.573				7.17	7.46	7.22	7.22	7.44	6.59	6.59	7.49	7.58	7.58	7.72				7.17	7.46	7.22	7.22	7.44	6.59	6.59	7.49	7.58	7.58	7.72
MC5R	MC5	4.35	3.91	5.16	5.16	6.31	5.37	5.37	5.64	7.01	7.01	6.49	3.67	3.47	3.49	5.2	6.6	22.5	22.5	17.7	18	18	18.4	22	22	21.6	12.4	4	4.5	1.1954	1.68798	4.36047	4.36047	2.80507	3.35196	3.35196	3.26241	3.13837	3.13837	3.3282	3.37875	1.15274	1.2894		6.6	22.5	22.5	17.7	18	18	18.4	22	22	21.6	12.4				12.2677	43.5203	43.5203	36.345	37.2671	37.2671	53.3333	45.1745	45.1745	48.5393	24.4576			6.13	5.98	5.55	5.55	5.93	5.11	5.11	5.7	5.72	5.72	6.34	5.47	6.42	6.27		5.98	5.55	5.55	5.93	5.11	5.11	5.7	5.72	5.72	6.34	5.47
MCHR1	MCH1	6.17	3.97	11.37	11.37	5.22	4.91	4.91	4.25	7.8	7.8	7.46	6.82	5.95	5.5	45.3	44.2	45	45	48.7	42.6	42.6	18.5	48.7	48.7	30.1	12.9	30.3	32.1	7.34198	11.1335	3.95778	3.95778	9.3295	8.67617	8.67617	4.35294	6.24359	6.24359	4.03485	1.8915	5.09244	5.83636	45.3	44.2	45	45	48.7	42.6	42.6	18.5	48.7	48.7	30.1	12.9	30.3	32.1	83.2721	82.1561	87.0406	87.0406	100	88.1988	88.1988	53.6232	100	100	67.6404	25.4438	57.7143	63.4387	7.68	7.7	8.14	8.14	8.6	7.85	7.85	7.13	8.51	8.51	7.27	6.57	7.26	7.39	7.68	7.7	8.14	8.14	8.6	7.85	7.85	7.13	8.51	8.51	7.27	6.57	7.26	7.39
MCHR2	MCH2	3.66	1.58	4.1	4.1	1.57	2.4	2.4	3.05	3.31	3.31	1.78	2.06	1.67	2.35	40.9	39.4	39.6	39.6	41.3	29.8	29.8	20.5	36	36	29.8	37.3	37.9	34.4	11.1749	24.9367	9.65854	9.65854	26.3057	12.4167	12.4167	6.72131	10.8761	10.8761	16.7416	18.1068	22.6946	14.6383	40.9	39.4	39.6	39.6	41.3	29.8	29.8	20.5	36	36	29.8	37.3	37.9	34.4	75.1838	73.2342	76.5957	76.5957	84.8049	61.6977	61.6977	59.4203	73.922	73.922	66.9663	73.57	72.1905	67.9842	7.95	8	8.13	8.13	8.67	7.52	7.52	7.61	8.83	8.83	8.17	7.95	7.9	7.78	7.95	8	8.13	8.13	8.67	7.52	7.52	7.61	8.83	8.83	8.17	7.95	7.9	7.78
MRGX1	MRGPRX1	9.76	9.3	6.31	6.31	6.17	9.49	9.49	8.09	8.83	8.83	6.16	9.31	9.23	8.32	28.3	30.3	14.1	14.1	9.9	19	19	15.5	16.7	16.7	12.5	33.6	22.4	29.8	2.89959	3.25806	2.23455	2.23455	1.60454	2.00211	2.00211	1.91595	1.89128	1.89128	2.02922	3.60902	2.42687	3.58173	28.3	30.3	14.1	14.1	9.9	19	19	15.5	16.7	16.7	12.5	33.6	22.4	29.8	52.0221	56.3197	27.2727	27.2727	20.3285	39.3375	39.3375	44.9275	34.2916	34.2916	28.0899	66.2722	42.6667	58.8933	6.97	6.95	6.83	6.83	7.07	6.99	6.99	6.91	7.08	7.08	6.92	6.71	7.03	6.78	6.97	6.95	6.83	6.83	7.07	6.99	6.99	6.91	7.08	7.08	6.92	6.71	7.03	6.78
MRGX2	MRGPRX2	5.07	3.73	5.29	5.29	6.79	4.11	4.11	3.54	6.91	6.91	7.3	4.68	4.61	4.51	29.3	28.2	21.8	21.8	19.5	27.2	27.2	16.8	26.4	26.4	20.1	22.2	24.1	16.8	5.77909	7.56032	4.12098	4.12098	2.87187	6.618	6.618	4.74576	3.82055	3.82055	2.75342	4.74359	5.22777	3.72506	29.3	28.2	21.8	21.8	19.5	27.2	27.2	16.8	26.4	26.4	20.1	22.2	24.1	16.8	53.8603	52.4164	42.1663	42.1663	40.0411	56.3147	56.3147	48.6957	54.2094	54.2094	45.1685	43.787	45.9048	33.2016	6.95	6.98	7.31	7.31	7.3	7.09	7.09	6.96	7.13	7.13	7.28	6.72	6.92	6.78	6.95	6.98	7.31	7.31	7.3	7.09	7.09	6.96	7.13	7.13	7.28	6.72	6.92	6.78
MSHR	MC1	3.96	3.17	6.32	6.32	6.45	7.49	7.49	2.42	6.91	6.91	6.35	4.64	5.73	4.46									7	7	9.7												1.01302	1.01302	1.52756														9.7														21.7978												7.93	7.93	8.28														8.28
MTLR	motilin	4.09	2.3	4.69	4.69	2.56	2.62	2.62	3.78	2.72	2.72	1.8	2.41	1.3	2.29	33.4	30.6	36.7	36.7	37.7	23	23	19.8	45.3	45.3	40.2	22.7	33.3	24.7	8.16626	13.3043	7.82516	7.82516	14.7266	8.77863	8.77863	5.2381	16.6544	16.6544	22.3333	9.41909	25.6154	10.786	33.4	30.6	36.7	36.7	37.7	23	23	19.8	45.3	45.3	40.2	22.7	33.3	24.7	61.3971	56.8773	70.9865	70.9865	77.4127	47.619	47.619	57.3913	93.0185	93.0185	90.3371	44.7732	63.4286	48.8142	8.98	8.95	9.31	9.31	9.71	9.09	9.09	9.09	10.03	10.03	9.52	8.68	9.29	9.14	8.98	8.95	9.31	9.31	9.71	9.09	9.09	9.09	10.03	10.03	9.52	8.68	9.29	9.14
MTR1A	MT1	4.61	2.21	3.62	3.62	2.3	4.47	4.47	4.86	4.41	4.41	3.76	7.5	7.92	7.43			29.1	29.1	27.2	26.1	26.1	19.6									8.03867	8.03867	11.8261	5.83893	5.83893	4.03292									29.1	29.1	27.2	26.1	26.1	19.6									56.2863	56.2863	55.8522	54.0373	54.0373	56.8116									10.33	10.33	10.48	10.08	10.08	10.58									10.33	10.33	10.48	10.08	10.08	10.58
MTR1B	MT2	0.54	1.24	1.64	1.64	0.47	2.06	2.06	2.06	3.04	3.04	2.35	1.6	0.78	1.27			31.7	31.7	27.1	13	13	18.1									19.3293	19.3293	57.6596	6.31068	6.31068	8.78641									31.7	31.7	27.1	13	13	18.1									61.3153	61.3153	55.6468	26.9151	26.9151	52.4638									10.1	10.1	10.16	9.6	9.6	10.06									10.1	10.1	10.16	9.6	9.6	10.06
NK1R	NK1	4.44	5.2	2.42	2.42	5.07	3.56	3.56	3.1	6.77	6.77	6.29	2.6	4.4	3.43	46.3	44.8	45.1	45.1	43.2	44.3	44.3	33.6	39.9	39.9	40.6	41.1	47.3	45.3	10.4279	8.61538	18.6364	18.6364	8.52071	12.4438	12.4438	10.8387	5.89365	5.89365	6.45469	15.8077	10.75	13.207	46.3	44.8	45.1	45.1	43.2	44.3	44.3	33.6	39.9	39.9	40.6	41.1	47.3	45.3	85.1103	83.2714	87.234	87.234	88.7064	91.7184	91.7184	97.3913	81.9302	81.9302	91.236	81.0651	90.0952	89.5257	9.32	9.3	9.52	9.52	9.41	9.23	9.23	9.27	9.89	9.89	9.94	8.83	9.25	9.58	9.32	9.3	9.52	9.52	9.41	9.23	9.23	9.27	9.89	9.89	9.94	8.83	9.25	9.58
NK2R	NK2	6.66	4.83	5.38	5.38	4.9	4.55	4.55	2.74	6.92	6.92	9.21	3.8	5.33	5.46	27.9	26	33.4	33.4	26.7	26.9	26.9	20	32.3	32.3	30.7	23.2	30.6	25.9	4.18919	5.38302	6.20818	6.20818	5.44898	5.91209	5.91209	7.29927	4.66763	4.66763	3.33333	6.10526	5.74109	4.74359	27.9	26	33.4	33.4	26.7	26.9	26.9	20	32.3	32.3	30.7	23.2	30.6	25.9	51.2868	48.3271	64.6035	64.6035	54.8255	55.6936	55.6936	57.971	66.3244	66.3244	68.9888	45.7594	58.2857	51.1858	8.64	8.69	9.37	9.37	9.54	8.84	8.84	8.94	10	10	10.01	8.58	8.9	8.86	8.64	8.69	9.37	9.37	9.54	8.84	8.84	8.94	10	10	10.01	8.58	8.9	8.86
NK3R	NK3	6.42	4.94	5.86	5.86	5.99	4.87	4.87	3.26	9.53	9.53	11.13	4.23	6.95	4.4	38	34.8	36.1	36.1	33.3	24.6	24.6	17	35.7	35.7	35.7	22.9	31	36.6	5.919	7.04453	6.16041	6.16041	5.55927	5.05133	5.05133	5.21472	3.74607	3.74607	3.20755	5.41371	4.46043	8.31818	38	34.8	36.1	36.1	33.3	24.6	24.6	17	35.7	35.7	35.7	22.9	31	36.6	69.8529	64.684	69.8259	69.8259	68.3778	50.9317	50.9317	49.2754	73.306	73.306	80.2247	45.1677	59.0476	72.332	7.94	7.88	8.08	8.08	8.02	7.51	7.51	7.69	8.6	8.6	8.63	7.53	7.84	8.12	7.94	7.88	8.08	8.08	8.02	7.51	7.51	7.69	8.6	8.6	8.63	7.53	7.84	8.12
NMBR	BB1	3.61	3.66	3.17	3.17	2.99	4.84	4.84	4.57	6.1	6.1	6.07	4.84	3.91	4.78	34.3	34	34.9	34.9	35	29.3	29.3	22.3	38.3	38.3	32.7	9.6	30.8	33.3	9.50139	9.28962	11.0095	11.0095	11.7057	6.05372	6.05372	4.87965	6.27869	6.27869	5.38715	1.98347	7.87724	6.96653	34.3	34	34.9	34.9	35	29.3	29.3	22.3	38.3	38.3	32.7	9.6	30.8	33.3	63.0515	63.197	67.5048	67.5048	71.8686	60.6625	60.6625	64.6377	78.6448	78.6448	73.4831	18.9349	58.6667	65.8103	9.96	10.03	10.17	10.17	10.43	10.08	10.08	10.4	10.84	10.84	10.72	8.85	10.04	10.47	9.96	10.03	10.17	10.17	10.43	10.08	10.08	10.4	10.84	10.84	10.72	8.85	10.04	10.47
NMUR1	NMU1	4.98	3.6	4.74	4.74	4.69	4.67	4.67	6.69	7.13	7.13	7.48	4.14	4.62	6.04	22.8	24.9	21.7	21.7	28.9	7.3	7.3	8.3	37.8	37.8	36	6.9	13	12.9	4.57831	6.91667	4.57806	4.57806	6.16205	1.56317	1.56317	1.24066	5.30154	5.30154	4.81283	1.66667	2.81385	2.13576	22.8	24.9	21.7	21.7	28.9	7.3	7.3		37.8	37.8	36	6.9	13	12.9	41.9118	46.2825	41.9729	41.9729	59.3429	15.1139	15.1139		77.6181	77.6181	80.8989	13.6095	24.7619	25.4941	7.8	7.83	7.82	7.82	8.1	7.47	7.47	7.75	9.04	9.04	8.9	7.33	7.61	7.65	7.8	7.83	7.82	7.82	8.1	7.47	7.47		9.04	9.04	8.9	7.33	7.61	7.65
NMUR2	NMU2	3.18	1.73	3.51	3.51	3.48	2.36	2.36	2.3	4.83	4.83	2.59	3.82	1.75	3.06	21.2	19.7	37.3	37.3	32.9	32.7	32.7	24.5	31	31	29	37.5	37.8	24	6.66667	11.3873	10.6268	10.6268	9.45402	13.8559	13.8559	10.6522	6.41822	6.41822	11.1969	9.81675	21.6	7.84314	21.2	19.7	37.3	37.3	32.9	32.7	32.7	24.5	31	31	29	37.5	37.8	24	38.9706	36.6171	72.147	72.147	67.5565	67.7019	67.7019	71.0145	63.655	63.655	65.1685	73.9645	72	47.4308	7.86	7.86	8.91	8.91	9.39	8.41	8.41	8.57	9.37	9.37	9.32	9.08	8.68	7.92	7.86	7.86	8.91	8.91	9.39	8.41	8.41	8.57	9.37	9.37	9.32	9.08	8.68	7.92
NPBW1	NPBW1	4.6	2.19	3.8	3.8	5.54	4.7	4.7	4.54	8.62	8.62	8.17	4.9	4.06	5.7			24.9	24.9	23.7	11	11										6.55263	6.55263	4.27798	2.34043	2.34043										24.9	24.9	23.7	11	11										48.1625	48.1625	48.6653	22.7743	22.7743										6.95	6.95	7.07	6.02	6.02										6.95	6.95	7.07	6.02	6.02
NPFF1	NPFF1	4.42	4.42	2.62	2.62	3.53	4.63	4.63	5.75	5.34	5.34	3.75	4.64	15.77	18.61			39.7	39.7	38.7	33.7	33.7	23.5									15.1527	15.1527	10.9632	7.27862	7.27862	4.08696									39.7	39.7	38.7	33.7	33.7	23.5									76.7892	76.7892	79.4661	69.7723	69.7723	68.1159									6.8	6.8	7.47	6.64	6.64	6.92									6.8	6.8	7.47	6.64	6.64	6.92
NPFF2	NPFF2	3.25	3.45	3.77	3.77	2.24	2.71	2.71	3.28	6.95	6.95	6.95	3.7	12.26	13.48			37	37	34.7	31.8	31.8	23.9									9.81432	9.81432	15.4911	11.7343	11.7343	7.28659									37	37	34.7	31.8	31.8	23.9									71.5667	71.5667	71.2526	65.8385	65.8385	69.2754									7.85	7.85	8.03	7.8	7.8	7.94									7.85	7.85	8.03	7.8	7.8	7.94
NTR1	NTS1	3.85	3.21	4.21	4.21	5.23	4.96	4.96	4.97	6.12	6.12	4.66	1.62	3.8	6.73	12.1	10.2	25.9	25.9	27	18	18	12.2	37.4	37.4	37.3	8.7	18.6	13.6	3.14286	3.17757	6.15202	6.15202	5.16252	3.62903	3.62903	2.45473	6.11111	6.11111	8.00429	5.37037	4.89474	2.0208	12.1	10.2	25.9	25.9	27	18	18	12.2	37.4	37.4	37.3	8.7	18.6	13.6	22.2426	18.9591	50.0967	50.0967	55.4415	37.2671	37.2671	35.3623	76.7967	76.7967	83.8202	17.1598	35.4286	26.8775	8.14	8.04	9.03	9.03	9.16	8.65	8.65	8.94	9.72	9.72	9.61	7.9	8.65	8.6	8.14	8.04	9.03	9.03	9.16	8.65	8.65	8.94	9.72	9.72	9.61	7.9	8.65	8.6
OPRD	𝛅	4.09	3.81	5.55	5.55	10.77	6.14	6.14	5.67	5.14	5.14	7.48	2.86	3.27	4.75			19.6	19.6	18.9	11.2	11.2	7.3			16.7	6.3	9.1				3.53153	3.53153	1.75487	1.8241	1.8241	1.28748			2.23262	2.2028	2.78287				19.6	19.6	18.9	11.2	11.2				16.7	6.3	9.1				37.911	37.911	38.809	23.1884	23.1884				37.5281	12.426	17.3333				8.42	8.42	8.8	7.79	7.79	7.62			8.38	7.31	7.19				8.42	8.42	8.8	7.79	7.79				8.38	7.31	7.19
OPRK	𝜅	3.66	3.39	3.54	3.54	2.85	1.39	1.39	2.57	4.3	4.3	5.25	2.34	3.07	3.12			38.1	38.1	36.4	22.9	22.9	20.7	2.8	2.8	14.3	2.8	6.6				10.7627	10.7627	12.7719	16.4748	16.4748	8.05447	0.651163	0.651163	2.72381	1.19658	2.14984				38.1	38.1	36.4	22.9	22.9	20.7			14.3		6.6				73.6944	73.6944	74.7433	47.412	47.412	60			32.1348		12.5714				7.84	7.84	8.14	7.52	7.52	7.68	7.03	7.03	7.27	7.15	7.21				7.84	7.84	8.14	7.52	7.52	7.68			7.27		7.21
OPRM	μ	5.61	6.7	8.52	8.52	7.94	7.13	7.13	7	5.44	5.44	8.84	6.63	7.53	7.06			26.8	26.8	25.6	15.5	15.5	11.9			10.7						3.14554	3.14554	3.22418	2.17391	2.17391	1.7			1.21041						26.8	26.8	25.6	15.5	15.5	11.9									51.8375	51.8375	52.5667	32.0911	32.0911	34.4928									7.22	7.22	7.45	6.77	6.77	7.04			6.63						7.22	7.22	7.45	6.77	6.77	7.04
OPRX	NOP	3.28	2.96	3.83	3.83	4.44	3.56	3.56	2.05	4.7	4.7	6.83	2.68	3.76	4.45			49.1	49.1	45.9	44.9	44.9	33.9	16.1	16.1	38.3	17	31.5	17.7			12.8198	12.8198	10.3378	12.6124	12.6124	16.5366	3.42553	3.42553	5.60761	6.34328	8.37766	3.97753			49.1	49.1	45.9	44.9	44.9	33.9	16.1	16.1	38.3	17	31.5	17.7			94.971	94.971	94.2505	92.9607	92.9607	98.2609	33.0595	33.0595	86.0674	33.5306	60	34.9802			9	9	9.59	8.74	8.74	9.09	7.66	7.66	8.94	7.43	7.87	7.71			9	9	9.59	8.74	8.74	9.09	7.66	7.66	8.94	7.43	7.87	7.71
OX1R	OX1	7.39	4.99	4.94	4.94	4.61	6.4	6.4	4.22	7.04	7.04	3.55	4.56	4.64	4.89	42.8	40.9	34.7	34.7	18.6	39.2	39.2	22	35.3	35.3	31.4	19.4	34.1	32.8	5.79161	8.19639	7.02429	7.02429	4.03471	6.125	6.125	5.21327	5.0142	5.0142	8.84507	4.25439	7.34914	6.70757	42.8	40.9	34.7	34.7	18.6	39.2	39.2	22	35.3	35.3	31.4	19.4	34.1	32.8	78.6765	76.0223	67.118	67.118	38.193	81.1594	81.1594	63.7681	72.4846	72.4846	70.5618	38.2643	64.9524	64.8221	8.16	8.2	9.32	9.32	9.52	8.69	8.69	9.38	9.33	9.33	9.62	9.76	9.53	9.44	8.16	8.2	9.32	9.32	9.52	8.69	8.69	9.38	9.33	9.33	9.62	9.76	9.53	9.44
OX2R	OX2	3.32	5	4.12	4.12	3.42	3.55	3.55	3.83	2.82	2.82	2.46	2.93	1.66	4.63	30.2	27.4	36.4	36.4	35.5	30.7	30.7	20.8	42.3	42.3	39.5	26.2	31.4	40.3	9.09639	5.48	8.83495	8.83495	10.3801	8.64789	8.64789	5.43081	15	15	16.0569	8.94198	18.9157	8.7041	30.2	27.4	36.4	36.4	35.5	30.7	30.7	20.8	42.3	42.3	39.5	26.2	31.4	40.3	55.5147	50.9294	70.4062	70.4062	72.8953	63.5611	63.5611	60.2899	86.8583	86.8583	88.764	51.6765	59.8095	79.6443	7.11	7.18	7.53	7.53	7.82	7.4	7.4	7.79	8.22	8.22	8.25	7.06	7.23	7.76	7.11	7.18	7.53	7.53	7.82	7.4	7.4	7.79	8.22	8.22	8.25	7.06	7.23	7.76
OXGR1	Oxoglutarate	1.56	1.36	1.72	1.72	2.5	1.72	1.72	1.76	1.57	1.57	2.84	3.5	1.91	2.86	17	16.3	20.5	20.5	11.6	21.5	21.5	10.8	7.4	7.4	3.8				10.8974	11.9853	11.9186	11.9186	4.64	12.5	12.5	6.13636	4.71338	4.71338	1.33803				17	16.3	20.5	20.5	11.6	21.5	21.5	10.8	7.4	7.4					31.25	30.2974	39.6518	39.6518	23.8193	44.5135	44.5135	31.3043	15.1951	15.1951					4.14	3.99	4.21	4.21	4.57	4.14	4.14	4.47	5.11	5.11	5.27				4.14	3.99	4.21	4.21	4.57	4.14	4.14	4.47	5.11	5.11
OXYR	OT	5.52	3.37	5.96	5.96	5.98	7.2	7.2	5.7	9.63	9.63	6.57	8.06	4.63	7.36	22.1	20.1	18.6	18.6					27.6	27.6	15.4				4.00362	5.96439	3.12081	3.12081					2.86604	2.86604	2.34399				22.1	20.1	18.6	18.6					27.6	27.6	15.4				40.625	37.3606	35.9768	35.9768					56.6735	56.6735	34.6067				8.02	8.01	7.65	7.65					8.57	8.57	7.95				8.02	8.01	7.65	7.65					8.57	8.57	7.95
P2RY1	P2Y1	12.41	13.28	12.53	12.53	8.65	12.27	12.27	9.94	9.87	9.87	4.93	9.38	12.3	7.11	10.1	11	7.3	7.3	2.2	10.4	10.4	12.3				17.2	9.4	3.9	0.81386	0.828313	0.582602	0.582602	0.254335	0.847596	0.847596	1.23742				1.83369	0.764228	0.548523												17.2														33.925			7.08	7.08	7.12	7.12	6.74	7.06	7.06	6.64				6.68	7.01	7.27												6.68
P2RY2	P2Y2	10.2	10.69	7.54	7.54	7.96	8.37	8.37	9.02	7.46	7.46	7.11	11.34	13.4	13.47	5	7.2										8.7	8	6.6	0.490196	0.673527										0.767196	0.597015	0.489978																													6.47	6.5										6.68	6.6	6.72
P2RY4	P2Y4	2.67	1.79	2.91	2.91	4.94	1.33	1.33	2.61	4.61	4.61	4.75	2.11	0.86	3.41	5.3	8.5	10.1	10.1	4.2	8.9	8.9	8.1				8.4	4.6	11	1.98502	4.7486	3.47079	3.47079	0.850202	6.69173	6.69173	3.10345				3.98104	5.34884	3.22581	5.3	8.5	10.1	10.1		8.9	8.9	8.1				8.4	4.6	11	9.74265	15.7993	19.5358	19.5358		18.4265	18.4265	23.4783				16.568	8.7619	21.7391	6.58	6	7.65	7.65	7.37	7.58	7.58	7.04				6.82	6.31	7.15	6.58	6	7.65	7.65		7.58	7.58	7.04				6.82	6.31	7.15
P2RY6	P2Y6	12.66	13.61	9.43	9.43	6.16	12.2	12.2	7.62	4.45	4.45	4.72	8.78	9.74	10.42	11.7	11.8	2.8	2.8		5.5	5.5	7.3				8.7	6.4	7.8	0.924171	0.86701	0.296925	0.296925		0.45082	0.45082	0.958005				0.990888	0.657084	0.74856																													7.32	7.21	7.13	7.13		6.62	6.62	7.35				7.29	7.55	7.3
P2Y10	P2RY10	2.57	2.15	2.63	2.63	3.02	2.38	2.38	3.55	3.19	3.19	3.26	2.82	3.44	5.18			9.6	9.6	12.7	12.9	12.9	17.2	4.3	4.3	9.4		13.6	12.1			3.65019	3.65019	4.2053	5.42017	5.42017	4.84507	1.34796	1.34796	2.88344		3.95349	2.33591			9.6	9.6	12.7	12.9	12.9	17.2			9.4		13.6	12.1			18.5687	18.5687	26.078	26.7081	26.7081	49.8551			21.1236		25.9048	23.913			7.38	7.38	7.42	7.02	7.02	7.05	7.49	7.49	7.42		7.46	7.77			7.38	7.38	7.42	7.02	7.02	7.05			7.42		7.46	7.77
P2Y11	P2Y11	6.89	3.46	3.7	3.7	3.38	2.46	2.46	6.48	3.32	3.32	2.94	4.56	3.04	2.66	7.2	11.5	16.4	16.4	14.6	30.2	30.2	22.2	11.1	11.1	8.5	37	18.3	12.3	1.04499	3.3237	4.43243	4.43243	4.31953	12.2764	12.2764	3.42593	3.34337	3.34337	2.89116	8.11404	6.01974	4.62406		11.5	16.4	16.4	14.6	30.2	30.2	22.2	11.1	11.1	8.5	37	18.3	12.3		21.3755	31.7215	31.7215	29.9795	62.5259	62.5259	64.3478	22.7926	22.7926	19.1011	72.9783	34.8571	24.3083	6.94	6.71	6.78	6.78	6.9	6.35	6.35	6.14	6.88	6.88	6.8	5.65	6.68	6.91		6.71	6.78	6.78	6.9	6.35	6.35	6.14	6.88	6.88	6.8	5.65	6.68	6.91
P2Y12	P2Y12	5.54	4.18	11.69	11.69	11.58	12.93	12.93	7.36	8.22	8.22	7.54	4.63	5.01	5.12			12	12	9	20.3	20.3	18.4	13.6	13.6	20.9		28.9	24.4			1.02652	1.02652	0.777202	1.56999	1.56999	2.5	1.6545	1.6545	2.77188		5.76846	4.76562						20.3	20.3	18.4	13.6	13.6	20.9		28.9	24.4						42.029	42.029	53.3333	27.9261	27.9261	46.9663		55.0476	48.2213			6.95	6.95	7.24	6.75	6.75	6.14	5.58	5.58	5.74		5.6	5.53						6.75	6.75	6.14	5.58	5.58	5.74		5.6	5.53
P2Y13	P2Y13	0.47	0.89	2.81	2.81	3.4	2.38	2.38	3.15	2.34	2.34	4.81	2.14	4.2	4.02			9.6	9.6	5.8	8.8	8.8	2.5	17.4	17.4	18.4	4	4.1	6.3			3.41637	3.41637	1.70588	3.69748	3.69748	0.793651	7.4359	7.4359	3.82536	1.86916	0.97619	1.56716			9.6	9.6	5.8	8.8	8.8		17.4	17.4	18.4	4		6.3			18.5687	18.5687	11.9097	18.2195	18.2195		35.729	35.729	41.3483	7.88955		12.4506			5.52	5.52	5.62	6.04	6.04	5.72	6.49	6.49	6.51	6.46	6.17	6.26			5.52	5.52	5.62	6.04	6.04		6.49	6.49	6.51	6.46		6.26
P2Y14	P2Y14	2.98	2.67	6.6	6.6	4.98	6.02	6.02	3.04	2.5	2.5	3.97	2.61	2.89	3.91			6.2	6.2	3.2	6.9	6.9	4.6	4	4	7.6						0.939394	0.939394	0.64257	1.14618	1.14618	1.51316	1.6	1.6	1.91436											4.6	4	4	7.6											13.3333	8.21355	8.21355	17.0787						6.9	6.9	7	6.79	6.79	6.91	5.28	5.28	6.02											6.91	5.28	5.28	6.02
PACR	PAC1	2.36	3.41	1.46	1.46	1.83	1.09	1.09	2.23	2.03	2.03	3.6	2.56	2.07	0.71	47.5	46	34.2	34.2	36.1	35.9	35.9	26.1	43.8	43.8	42.1			25.8	20.1271	13.4897	23.4247	23.4247	19.7268	32.9358	32.9358	11.704	21.5764	21.5764	11.6944			36.338	47.5	46	34.2	34.2	36.1	35.9	35.9	26.1	43.8	43.8	42.1			25.8	87.3162	85.5019	66.1509	66.1509	74.1273	74.3271	74.3271	75.6522	89.9384	89.9384	94.6067			50.9881	8.38	8.37	7.14	7.14	7.15	7.11	7.11	6.99	8.46	8.46	7.94			6.85	8.38	8.37	7.14	7.14	7.15	7.11	7.11	6.99	8.46	8.46	7.94			6.85
PAR1	PAR1	8.32	7.88	4.1	4.1	4.89	7.08	7.08	6.86	2.38	2.38	4	3.03	1.95	5.36			26	26	19.9	31.6	31.6	19.5	26.7	26.7	26.2	30.3	25.6	29.7			6.34146	6.34146	4.06953	4.46328	4.46328	2.84257	11.2185	11.2185	6.55	10	13.1282	5.54104			26	26	19.9	31.6	31.6	19.5	26.7	26.7	26.2	30.3	25.6	29.7			50.2901	50.2901	40.8624	65.4244	65.4244	56.5217	54.8255	54.8255	58.8764	59.7633	48.7619	58.6957			7.85	7.85	7.89	7.43	7.43	7.32	7.65	7.65	7.39	7.79	7.85	7.59			7.85	7.85	7.89	7.43	7.43	7.32	7.65	7.65	7.39	7.79	7.85	7.59
PAR2	PAR2	8.76	5.8	3.81	3.81	4.99	3.86	3.86	4.44	3.12	3.12	4.95	3.77	1.73	2.74	22.5	21.6	30.5	30.5	28.7	34.4	34.4	21.7	26.2	26.2	28.4	34.7	31.7	32.6	2.56849	3.72414	8.00525	8.00525	5.7515	8.91192	8.91192	4.88739	8.39744	8.39744	5.73737	9.20424	18.3237	11.8978	22.5	21.6	30.5	30.5	28.7	34.4	34.4	21.7	26.2	26.2	28.4	34.7	31.7	32.6	41.3603	40.1487	58.9942	58.9942	58.9322	71.2215	71.2215	62.8986	53.7988	53.7988	63.8202	68.4418	60.381	64.4269	5.57	5.5	6.48	6.48	6.46	6.1	6.1	6.13	6.37	6.37	6.28	6.16	6.41	6.28	5.57	5.5	6.48	6.48	6.46	6.1	6.1	6.13	6.37	6.37	6.28	6.16	6.41	6.28
PAR3	PAR3	8.06	7.5	5.27	5.27	4.61	8.66	8.66	6.44	9.89	9.89	7.3	5.53	3.1	9.18	35.9	36.2	39.7	39.7	33.8	31.8	31.8	21.6	27.2	27.2	27.6	36.7	37.2	34.3	4.45409	4.82667	7.53321	7.53321	7.33189	3.67206	3.67206	3.35404	2.75025	2.75025	3.78082	6.63653	12	3.73638	35.9	36.2	39.7	39.7	33.8	31.8	31.8	21.6	27.2	27.2	27.6	36.7	37.2	34.3	65.9926	67.2862	76.7892	76.7892	69.4045	65.8385	65.8385	62.6087	55.8522	55.8522	62.0225	72.3866	70.8571	67.7866	8.37	8.16	8.38	8.38	8.8	8.24	8.24	7.94	7.77	7.77	8.35	8.69	8.9	8.32	8.37	8.16	8.38	8.38	8.8	8.24	8.24	7.94	7.77	7.77	8.35	8.69	8.9	8.32
PAR4	PAR4	9.77	10.03	7.12	7.12	3.09	8.05	8.05	7.74	5.7	5.7	5.45	11	7.25	4.16	37.8	36.2	34.5	34.5	17.8	33.3	33.3	27.4	21.7	21.7	15.8	50.7	34	25.6	3.86899	3.60917	4.84551	4.84551	5.76052	4.13665	4.13665	3.54005	3.80702	3.80702	2.89908	4.60909	4.68966	6.15385	37.8	36.2	34.5	34.5	17.8	33.3	33.3	27.4	21.7	21.7	15.8	50.7	34	25.6	69.4853	67.2862	66.7311	66.7311	36.5503	68.9441	68.9441	79.4203	44.5585	44.5585	35.5056	100	64.7619	50.5929	7.31	7.3	7.88	7.88	8.26	7.55	7.55	7.1	8.06	8.06	7.97	6.68	7.81	8.09	7.31	7.3	7.88	7.88	8.26	7.55	7.55	7.1	8.06	8.06	7.97	6.68	7.81	8.09
PD2R	DP1	6.15	5.12	7.38	7.38	8.34	6.7	6.7	5.8	8.16	8.16	5.45	3.77	2.22	3.08	38.2	37.8							25.9	25.9	20.3		3.4	18.8	6.21138	7.38281							3.17402	3.17402	3.72477		1.53153	6.1039	38.2	37.8							25.9	25.9	20.3		3.4	18.8	70.2206	70.2602							53.1828	53.1828	45.618		6.47619	37.1542	7.8	7.65							6.65	6.65	6.03		6.17	5.54	7.8	7.65							6.65	6.65	6.03		6.17	5.54
PE2R1	EP1	7.9	4.89	5.91	5.91	5.05	5.25	5.25	7.67	6.4	6.4	6.27	5.48	3.07	5.04	34.8	33.7	24.2	24.2	12	11.5	11.5	8.8	39	39	33.6	10.2	36.3	27.4	4.40506	6.89162	4.09475	4.09475	2.37624	2.19048	2.19048	1.14733	6.09375	6.09375	5.35885	1.86131	11.8241	5.43651	34.8	33.7	24.2	24.2	12	11.5	11.5		39	39	33.6	10.2	36.3	27.4	63.9706	62.6394	46.8085	46.8085	24.6407	23.8095	23.8095		80.0821	80.0821	75.5056	20.1183	69.1429	54.1502	8.42	8.32	8.04	8.04	7.8	7.78	7.78	7.7	8.93	8.93	8.59	7.83	8.41	8.04	8.42	8.32	8.04	8.04	7.8	7.78	7.78		8.93	8.93	8.59	7.83	8.41	8.04
PE2R2	EP2	4.57	4.26	4.27	4.27	4.38	4.55	4.55	5.1	7.29	7.29	5.62	5.61	4.4	3.63	41.9	36.4							7.3	7.3	5.4				9.16849	8.5446							1.00137	1.00137	0.960854				41.9	36.4													77.0221	67.658													7.91	7.44							7.19	7.19	7.03				7.91	7.44
PE2R3	EP3	4.8	5.05	4.26	4.26	3.57	4.3	4.3	2.62	6.16	6.16	6.76	3.45	3.07	1.87	37.3	33.4	45.1	45.1	41.2	42.1	42.1	30.9	24.2	24.2	33.7	17.1	42.8	42.2	7.77083	6.61386	10.5869	10.5869	11.5406	9.7907	9.7907	11.7939	3.92857	3.92857	4.98521	4.95652	13.9414	22.5668	37.3	33.4	45.1	45.1	41.2	42.1	42.1	30.9	24.2	24.2	33.7	17.1	42.8	42.2	68.5662	62.0818	87.234	87.234	84.5996	87.1636	87.1636	89.5652	49.692	49.692	75.7303	33.7278	81.5238	83.3992	8.33	8.25	9.57	9.57	9.34	9.52	9.52	9.37	8.1	8.1	8.83	7.97	10.09	8.87	8.33	8.25	9.57	9.57	9.34	9.52	9.52	9.37	8.1	8.1	8.83	7.97	10.09	8.87
PE2R4	EP4	8.93	8.48	7.01	7.01	7.83	7.47	7.47	7.38	7.87	7.87	8.38	7.02	9.03	9.03	31	29.3	29.2	29.2					8.7	8.7			8.8	10.5	3.47144	3.45519	4.16548	4.16548					1.10546	1.10546			0.974529	1.16279	31	29.3	29.2	29.2											56.9853	54.461	56.4797	56.4797											9.18	9.1	8.89	8.89					7.88	7.88			7.62	7.77	9.18	9.1	8.89	8.89
PF2R	FP	3.97	3.28	1.72	1.72	2.04	3.85	3.85	5.69	3.26	3.26	4.42	3.81	3.95	2.89	31	30.9	11.8	11.8	14.7	9.2	9.2	8.6	30.1	30.1	25.8	17.9	15.1	22.7	7.80856	9.42073	6.86047	6.86047	7.20588	2.38961	2.38961	1.51142	9.23313	9.23313	5.8371	4.69816	3.82278	7.85467	31	30.9	11.8	11.8	14.7	9.2	9.2	8.6	30.1	30.1	25.8	17.9	15.1	22.7	56.9853	57.4349	22.824	22.824	30.1848	19.0476	19.0476	24.9275	61.807	61.807	57.9775	35.3057	28.7619	44.8617	9.04	8.92	7.59	7.59	7.95	7.59	7.59	7.34	9.09	9.09	8.84	7.86	7.71	8.23	9.04	8.92	7.59	7.59	7.95	7.59	7.59	7.34	9.09	9.09	8.84	7.86	7.71	8.23
PI2R	IP	4.1	4.66	4.87	4.87	4.25	4.69	4.69	4.28	7.11	7.11	7.28	3.41	4.81	4.38	44.5	44.6							36.5	36.5	8.4		8.7		10.8537	9.57082							5.13361	5.13361	1.15385		1.80873		44.5	44.6							36.5	36.5			8.7		81.8015	82.8996							74.9487	74.9487			16.5714		9.21	8.96							8.46	8.46	7.97		7.73		9.21	8.96							8.46	8.46			7.73
PRLHR	PrRP	3.09	3.33	1.99	1.99	3.05	1.91	1.91	0.88	4.36	4.36	2.99	1.57	2.74	3.31			17.5	17.5	25	17.5	17.5		33.1	33.1	31.5			15.4			8.79397	8.79397	8.19672	9.1623	9.1623		7.59174	7.59174	10.5351			4.65257			17.5	17.5	25	17.5	17.5		33.1	33.1	31.5			15.4			33.8491	33.8491	51.3347	36.2319	36.2319		67.9671	67.9671	70.7865			30.4348			7.75	7.75	7.98	7.86	7.86		8.29	8.29	8.23			7.79			7.75	7.75	7.98	7.86	7.86		8.29	8.29	8.23			7.79
PTAFR	PAF	8.08	6.93	9.92	9.92	8.2	7.61	7.61	4.39	8.05	8.05	8.99	8.88	10.57	4.04	22.2	23.8	8.6	8.6	4.4	13.1	13.1	11.2	7.7	7.7	5.7	13.2	9.1	29.4	2.74752	3.43434	0.866935	0.866935	0.536585	1.72142	1.72142	2.55125	0.956522	0.956522	0.634038	1.48649	0.860927	7.27723	22.2	23.8				13.1	13.1	11.2				13.2		29.4	40.8088	44.2379				27.1222	27.1222	32.4638				26.0355		58.1028	9.29	9.24	9.64	9.64	9.76	9.58	9.58	9.55	9.86	9.86	9.61	9.53	9.29	9.02	9.29	9.24				9.58	9.58	9.55				9.53		9.02
PTH1R	PTH1	3.8	2.68	2.75	2.75	2.88	2.63	2.63	1.86	5.72	5.72	6.9	3.88	2.43	3.96	34.3	32.6							14.7	14.7	11.3				9.02632	12.1642							2.56993	2.56993	1.63768				34.3	32.6							14.7	14.7	11.3				63.0515	60.5948							30.1848	30.1848	25.3933				8.43	8.25							7.9	7.9	7.92				8.43	8.25							7.9	7.9	7.92
PTH2R	PTH2	4.2	3.92	4.8	4.8	4.76	3.18	3.18	3.69	6.74	6.74	5.78	2.8	3.65	3.94	27.5	22.2	7.9	7.9	6.3	7.3	7.3	8.3	18.4	18.4	16	5.3	4.5	7.7	6.54762	5.66327	1.64583	1.64583	1.32353	2.2956	2.2956	2.24932	2.72997	2.72997	2.76817	1.89286	1.23288	1.95431	27.5	22.2	7.9	7.9		7.3	7.3	8.3	18.4	18.4	16	5.3		7.7	50.5515	41.2639	15.2805	15.2805		15.1139	15.1139	24.058	37.7823	37.7823	35.9551	10.4536		15.2174	8.81	8.75	8.45	8.45	8.57	8.54	8.54	8.73	8.81	8.81	8.79	9.13	8.8	8.39	8.81	8.75	8.45	8.45		8.54	8.54	8.73	8.81	8.81	8.79	9.13		8.39
S1PR1	S1P1	1.29	1.62	0.74	0.74	1.61	1.61	1.61	1.46	3.56	3.56	3.31	1.17	1.18	1.86			25.8	25.8	17.4	21.8	21.8	16.8					21.1	24.5			34.8649	34.8649	10.8075	13.5404	13.5404	11.5068					17.8814	13.172			25.8	25.8	17.4	21.8	21.8	16.8					21.1	24.5			49.9033	49.9033	35.729	45.1346	45.1346	48.6957					40.1905	48.419			7.1	7.1	7.75	6.76	6.76	7.28					6.5	6.01			7.1	7.1	7.75	6.76	6.76	7.28					6.5	6.01
S1PR2	S1P2	4.36	5.05	2.8	2.8	3.15	3.82	3.82	3.25	5.82	5.82	2.74	4.6	5.03	6.01	15.4	14.5	26.4	26.4	20.4	25.9	25.9	13.7	25.9	25.9	24.1	26.3	22.8	7.2	3.53211	2.87129	9.42857	9.42857	6.47619	6.7801	6.7801	4.21538	4.45017	4.45017	8.79562	5.71739	4.5328	1.198	15.4	14.5	26.4	26.4	20.4	25.9	25.9	13.7	25.9	25.9	24.1	26.3	22.8		28.3088	26.9517	51.0638	51.0638	41.8891	53.6232	53.6232	39.7101	53.1828	53.1828	54.1573	51.8738	43.4286		6.95	6.86	7.91	7.91	8.48	8.14	8.14	8.69	7.75	7.75	8.18	7.46	8.62	8.9	6.95	6.86	7.91	7.91	8.48	8.14	8.14	8.69	7.75	7.75	8.18	7.46	8.62
S1PR3	S1P3	4.67	2.86	3.74	3.74	4.39	6.42	6.42	4.51	6.36	6.36	8.27	1.8	1.78	4.46	34.9	34.3	22.6	22.6	13.7	15.8	15.8	9.3	24.8	24.8	29.9	28.3	14.4	14.2	7.47323	11.993	6.04278	6.04278	3.12073	2.46106	2.46106	2.06208	3.89937	3.89937	3.61548	15.7222	8.08989	3.18386	34.9	34.3	22.6	22.6	13.7	15.8	15.8	9.3	24.8	24.8	29.9	28.3	14.4	14.2	64.1544	63.7546	43.7137	43.7137	28.1314	32.7122	32.7122	26.9565	50.924	50.924	67.191	55.8185	27.4286	28.0632	6.59	6.56	7.64	7.64	7.97	7.86	7.86	7.89	7.36	7.36	7.36	7.56	7.93	7.76	6.59	6.56	7.64	7.64	7.97	7.86	7.86	7.89	7.36	7.36	7.36	7.56	7.93	7.76
S1PR5	S1P5	5.1	5.09	6.06	6.06	4.59	5.37	5.37	3.58	6.02	6.02	4.47	3.74	3.1	5.88			11.6	11.6	19.6								2.2	15.2			1.91419	1.91419	4.27015								0.709677	2.58503			11.6	11.6	19.6									15.2			22.4371	22.4371	40.2464									30.0395			6.7	6.7	6.88								6.14	5.55			6.7	6.7	6.88									5.55
SSR1	SST1	3.38	3.24	2.73	2.73	4.83	3.6	3.6	4.55	3.69	3.69	4.28	2.88	3.35	3.36			34.5	34.5	26.9	25.7	25.7	12.5			15.5	14.1	33.9	9.9			12.6374	12.6374	5.56936	7.13889	7.13889	2.74725			3.6215	4.89583	10.1194	2.94643			34.5	34.5	26.9	25.7	25.7	12.5			15.5	14.1	33.9	9.9			66.7311	66.7311	55.2361	53.2091	53.2091	36.2319			34.8315	27.8107	64.5714	19.5652			9.08	9.08	9.5	8.44	8.44	8.04			8.27	8.07	8.65	7.74			9.08	9.08	9.5	8.44	8.44	8.04			8.27	8.07	8.65	7.74
SSR2	SST2	6.28	5.43	6.67	6.67	6.01	5.86	5.86	6.42	9.59	9.59	9.43	6.74	4.67	7.16			28.7	28.7	35.8	19.3	19.3	10.1			22.8	9.5					4.30285	4.30285	5.95674	3.29352	3.29352	1.57321			2.41782	1.4095					28.7	28.7	35.8	19.3	19.3	10.1			22.8	9.5					55.5126	55.5126	73.5113	39.9586	39.9586	29.2754			51.236	18.7377					8.59	8.59	9.24	8.42	8.42	8.28			8.65	8.02					8.59	8.59	9.24	8.42	8.42	8.28			8.65	8.02
SSR3	SST3	2.84	1.7	3.45	3.45	4.46	2.85	2.85	2.75	6.8	6.8	8.17	1.61	2.29	4			33.3	33.3	34.5	18	18	12.3	3.9	3.9	15.1	9	7.2				9.65217	9.65217	7.73543	6.31579	6.31579	4.47273	0.573529	0.573529	1.84823	5.59006	3.1441				33.3	33.3	34.5	18	18	12.3			15.1	9	7.2				64.4101	64.4101	70.8419	37.2671	37.2671	35.6522			33.9326	17.7515	13.7143				8.36	8.36	8.57	7.64	7.64	7.37	7.19	7.19	7.57	7.01	7.32				8.36	8.36	8.57	7.64	7.64	7.37			7.57	7.01	7.32
SSR4	SST4	4.02	3.33	4.26	4.26	3.3	5.45	5.45	2.56	4.69	4.69	5.31	0.98	3.5	5.16			35.5	35.5	32.8	19	19	9.4			11.8	8.9	29				8.33333	8.33333	9.93939	3.48624	3.48624	3.67188			2.22222	9.08163	8.28571				35.5	35.5	32.8	19	19	9.4			11.8	8.9	29				68.6654	68.6654	67.3511	39.3375	39.3375	27.2464			26.5169	17.5542	55.2381				8.98	8.98	9.49	8.47	8.47	8.27			8.54	8.43	8.65				8.98	8.98	9.49	8.47	8.47	8.27			8.54	8.43	8.65
SSR5	SST5	5.98	3.96	7.85	7.85	4.86	7.16	7.16	4.25	6.19	6.19	3.04	6.17	3.9	3.62	17.7	13.5	47.4	47.4	39	43.6	43.6	31.5	36.7	36.7	35.6	43.6	46.3	33.2	2.95987	3.40909	6.03822	6.03822	8.02469	6.08939	6.08939	7.41176	5.92892	5.92892	11.7105	7.06645	11.8718	9.17127	17.7	13.5	47.4	47.4	39	43.6	43.6	31.5	36.7	36.7	35.6	43.6	46.3	33.2	32.5368	25.0929	91.6828	91.6828	80.0821	90.2692	90.2692	91.3043	75.3593	75.3593	80	85.9961	88.1905	65.6126	7.17	7.12	9.45	9.45	10	9.18	9.18	9.07	7.7	7.7	8.83	8.05	8.22	7.38	7.17	7.12	9.45	9.45	10	9.18	9.18	9.07	7.7	7.7	8.83	8.05	8.22	7.38
TA2R	TP	3.44	2.85	2.17	2.17	1.78	1.71	1.71	2.13	5.96	5.96	7.14	2.58	1	2.55	48.1	47.3	48.5	48.5	37.3	24.3	24.3	11.5	43.5	43.5	42.1	16.5	47.1	50.6	13.9826	16.5965	22.3502	22.3502	20.9551	14.2105	14.2105	5.39906	7.29866	7.29866	5.89636	6.39535	47.1	19.8431	48.1	47.3	48.5	48.5	37.3	24.3	24.3	11.5	43.5	43.5	42.1	16.5	47.1	50.6	88.4191	87.9182	93.8104	93.8104	76.5914	50.3106	50.3106	33.3333	89.3224	89.3224	94.6067	32.5444	89.7143	100	8	7.84	8.16	8.16	7.48	7.11	7.11	6.96	9.13	9.13	9.08	6.85	8.01	8.63	8	7.84	8.16	8.16	7.48	7.11	7.11	6.96	9.13	9.13	9.08	6.85	8.01	8.63
TRFR	TRH1	5.49	7.26	13.73	13.73	7.89	7.07	7.07	8.65	7.81	7.81	8.25	2.11	8.72	9.64	42.9	38	34.4	34.4	37.7	31.6	31.6	18.4	46.4	46.4	41.9	26.6	25.2	27.9	7.81421	5.23416	2.50546	2.50546	4.7782	4.46959	4.46959	2.12717	5.9411	5.9411	5.07879	12.6066	2.88991	2.89419	42.9	38	34.4	34.4	37.7	31.6	31.6	18.4	46.4	46.4	41.9	26.6	25.2	27.9	78.8603	70.632	66.5377	66.5377	77.4127	65.4244	65.4244	53.3333	95.2772	95.2772	94.1573	52.4655	48	55.1383	8.36	8.36	8.46	8.46	8.88	7.95	7.95	7.51	9.91	9.91	10.13	7.78	7.38	7.73	8.36	8.36	8.46	8.46	8.88	7.95	7.95	7.51	9.91	9.91	10.13	7.78	7.38	7.73
UR2R	UT	3.69	5.23	6.21	6.21	5.24	6.41	6.41	4.72	6.81	6.81	5.56	3.78	3.53	1.91	29.6	30.6	17.2	17.2	10.7	14.1	14.1	18.7	11.1	11.1	14.8	20.5	31.5	16.9	8.02168	5.85086	2.76973	2.76973	2.04198	2.19969	2.19969	3.96186	1.62996	1.62996	2.66187	5.42328	8.92351	8.84817	29.6	30.6	17.2	17.2	10.7	14.1	14.1	18.7	11.1	11.1	14.8	20.5	31.5	16.9	54.4118	56.8773	33.2689	33.2689	21.9713	29.1925	29.1925	54.2029	22.7926	22.7926	33.2584	40.4339	60	33.3992	9.66	9.61	10.25	10.25	10.21	10.07	10.07	10.04	10.13	10.13	10.05	9.29	9.68	9.24	9.66	9.61	10.25	10.25	10.21	10.07	10.07	10.04	10.13	10.13	10.05	9.29	9.68	9.24
V1AR	V1A	3.39	3.91	6.02	6.02	6.42	4.71	4.71	3.66	4.55	4.55	4.56	2.31	3.91	4.9	40.3	38.1	29.3	29.3	28.8	9.2	9.2	12.4	34.2	34.2	28.1	7.6	11.4		11.8879	9.74425	4.86711	4.86711	4.48598	1.95329	1.95329	3.38798	7.51648	7.51648	6.16228	3.29004	2.9156		40.3	38.1	29.3	29.3	28.8	9.2	9.2	12.4	34.2	34.2	28.1	7.6	11.4		74.0809	70.8178	56.6731	56.6731	59.1376	19.0476	19.0476	35.942	70.2259	70.2259	63.1461	14.9901	21.7143		9.94	9.88	9.3	9.3	9.25	8.68	8.68	8.64	10.59	10.59	9.42	8.51	8.51		9.94	9.88	9.3	9.3	9.25	8.68	8.68	8.64	10.59	10.59	9.42	8.51	8.51
V1BR	V1B	4.82	3.46	9.59	9.59	7.66	6.04	6.04	4.73	6.48	6.48	4.73	5.49	4.48	5.54	45.1	43.6	33.9	33.9	33.7	14.9	14.9	15.9	41.1	41.1	24.1	3.1	7.3	7.3	9.35685	12.6012	3.53493	3.53493	4.39948	2.46689	2.46689	3.36152	6.34259	6.34259	5.09514	0.564663	1.62946	1.31769	45.1	43.6	33.9	33.9	33.7	14.9	14.9	15.9	41.1	41.1	24.1		7.3		82.9044	81.0409	65.5706	65.5706	69.1992	30.8489	30.8489	46.087	84.3943	84.3943	54.1573		13.9048		9.52	9.46	9.03	9.03	9.12	8.84	8.84	8.78	9.88	9.88	8.98	8.46	8.79	8.58	9.52	9.46	9.03	9.03	9.12	8.84	8.84	8.78	9.88	9.88	8.98		8.79
V2R	V2	5.83	4.96	5.52	5.52	7.23	5.13	5.13	5.06	7.83	7.83	7.46	5.75	4.15	5.59	49.6	48.1							25.4	25.4					8.50772	9.69758							3.24393	3.24393					49.6	48.1							25.4	25.4					91.1765	89.4052							52.1561	52.1561					11.03	10.97							9.09	9.09					11.03	10.97							9.09	9.09

### Sheet: I-pEC50
Receptor	UniProt	n =	Gs-EC-rnd	Golf-EC-rnd	Gi1-EC-rnd	Gi3-EC-rnd	GoA-EC-rnd	Gz-EC-rnd	Gq-EC-rnd	G14-EC-rnd	G15-EC-rnd	G12-EC-rnd	G13-EC-rnd	Gs-EC-gnd	Golf-EC-gnd	Gi1-EC-gnd	Gi3-EC-gnd	GoA-EC-gnd	Gz-EC-gnd	Gq-EC-gnd	G14-EC-gnd	G15-EC-gnd	G12-EC-gnd	G13-EC-gnd	Gs-EC-dnf	Golf-EC-dnf	Gi1-EC-dnf	Gi3-EC-dnf	GoA-EC-dnf	Gz-EC-dnf	Gq-EC-dnf	G14-EC-dnf	G15-EC-dnf	G12-EC-dnf	G13-EC-dnf	Gs-EC-gnf	Golf-EC-gnf	Gi1-EC-gnf	Gi3-EC-gnf	GoA-EC-gnf	Gz-EC-gnf	Gq-EC-gnf	G14-EC-gnf	G15-EC-gnf	G12-EC-gnf	G13-EC-gnf	Gs-EC-dn	Golf-EC-dn	Gi1-EC-dn	Gi3-EC-dn	GoA-EC-dn	Gz-EC-dn	Gq-EC-dn	G14-EC-dn	G15-EC-dn	G12-EC-dn	G13-EC-dn	Gs-EC-rn	Golf-EC-rn	Gi1-EC-rn	Gi3-EC-rn	GoA-EC-rn	Gz-EC-rn	Gq-EC-rn	G14-EC-rn	G15-EC-rn	G12-EC-rn	G13-EC-rn	Gs-EC-gn	Golf-EC-gn	Gi1-EC-gn	Gi3-EC-gn	GoA-EC-gn	Gz-EC-gn	Gq-EC-gn	G14-EC-gn	G15-EC-gn	G12-EC-gn	G13-EC-gn	Gs-EC-raw	Golf-EC-raw	Gi1-EC-raw	Gi3-EC-raw	GoA-EC-raw	Gz-EC-raw	Gq-EC-raw	G14-EC-raw	G15-EC-raw	G12-EC-raw	G13-EC-raw	Gs-EC-SEM	Golf-EC-SEM	Gi1-EC-SEM	Gi3-EC-SEM	GoA-EC-SEM	Gz-EC-SEM	Gq-EC-SEM	G14-EC-SEM	G15-EC-SEM	G12-EC-SEM	G13-EC-SEM	Gs-EC-SEM%	Golf-EC-SEM%	Gi1-EC-SEM%	Gi3-EC-SEM%	GoA-EC-SEM%	Gz-EC-SEM%	Gq-EC-SEM%	G14-EC-SEM%	G15-EC-SEM%	G12-EC-SEM%	G13-EC-SEM%
ADCYAP1R1	#REF!	4	1.00232	1.05465	-0.529618	-0.711016	-0.274063	-0.404839	0.763894	0.188992			-0.411717	0.781111	0.771111	-0.458889	-0.448889	-0.488889	-0.608889	0.861111	0.341111			-0.748889	99.5749	100	94.591	93.5168	100	94.967	100	91.4902	0	0	100	100	99.8807	99.8601	100	99.4406	97.7622	100	93.8534	0	0	100	97.3481	97.7637	84.3194	83.3618	89.141	84.6546	100	91.4902	0	0	83.8306	75.9746	76.299	65.8065	65.0591	69.5695	66.0681	78.0443	71.4029	0	0	65.425	99.0544	98.9362	84.3972	84.5154	84.0426	82.6241	100	93.8534	0	0	80.9693	8.38	8.37	7.14	7.15	7.11	6.99	8.46	7.94			6.85	0.09	0.13	0.05	0.02	0.04	0.03	0.15	0.05	NA	NA	0.05	1.07399	1.55317	0.70028	0.27972	0.562588	0.429185	1.77305	0.629723			0.729927
ADORA1	#REF!	6	-2.04768	-1.98535	-0.579618	-1.15102	0.155937	0.0451613	-1.95611	-1.69101	-1.10088	-1.62887		-0.984	-0.984	0.776	0.396	1.226	1.126	-0.574	-0.254	-0.114	-0.614		99.456	100	88.5719	82.7569	100	95.3162	89.1644	91.7649	100	100	0	100	100	94.0318	88.992	100	98.6737	92.5806	97.7419	100	100	0	65.4985	65.8567	88.5719	82.7569	100	95.3162	71.7732	73.8665	80.4953	73.5809	0	48.3228	48.5871	65.3456	61.0555	73.7769	70.3214	52.952	54.4964	59.387	54.2857	0	70.6897	70.6897	94.0318	88.992	100	98.6737	76.1273	80.3714	82.2281	75.5968	0	5.33	5.33	7.09	6.71	7.54	7.44	5.74	6.06	6.2	5.7		0.14	0.11	0.62	0.54	0.1	0.09	0.1	0.1	0.1	0.12	NA	2.62664	2.06379	8.74471	8.04769	1.32626	1.20968	1.74216	1.65017	1.6129	2.10526
ADORA2A	#REF!	5	-1.03768	-0.765354	-1.33962	-1.37102	-0.944063	-0.944839	-1.20611	-1.11101				-0.12625	0.08375	-0.13625	0.02375	-0.02625	-0.01625	0.02375	0.17375				96.2674	100	92.5847	93.7156	100	96.7473	100	99.7351	0	0	0	96.7939	100	97.5347	100	99.2296	99.3837	97.741	100	0	0	0	91.2176	94.7545	92.5847	93.7156	100	96.7473	95.0124	94.7607	0	0	0	57.4796	59.7083	58.341	59.0537	63.0137	60.9641	59.8708	59.7122	0	0	0	95.4819	98.6446	95.3313	97.741	96.988	97.1386	97.741	100	0	0	0	6.34	6.55	6.33	6.49	6.44	6.45	6.49	6.64				0.09	0.04	0.15	0.15	0.06	0.2	0.02	0.21	NA	NA	NA	1.41956	0.610687	2.36967	2.31125	0.931677	3.10078	0.308166	3.16265
ADORA2B	#REF!	5	-1.60768	-1.76535	-1.95962	-2.05102	-1.46406	-1.74484	-2.33611	-1.88101	-2.67088	-2.48887	-2.22172	0.301818	0.0818182	0.241818	0.341818	0.451818	0.181818	-0.108182	0.401818	-0.838182	-0.628182	-0.428182	100	96.7133	90.8522	91.2657	100	92.1917	93.6704	100	84.0131	95.7574	100	100	96.1872	96.4527	98.1419	100	95.4392	91.3118	100	78.8756	96.0317	100	90.3087	87.3405	90.8522	91.2657	100	92.1917	85.362	91.1302	76.5614	79.5766	83.1023	52.3119	50.5925	52.6267	52.8662	57.9256	53.4026	49.4465	52.7878	44.3487	46.0952	48.1375	97.4662	93.75	96.4527	98.1419	100	95.4392	90.5405	99.1554	78.2095	81.7568	85.1351	5.77	5.55	5.71	5.81	5.92	5.65	5.36	5.87	4.63	4.84	5.04	0.14	0.12	0.14	0.22	0.13	0.11	0.13	0.18	0.33	0.13	0.1	2.42634	2.16216	2.45184	3.78657	2.19595	1.9469	2.42537	3.06644	7.12743	2.68595	1.98413
ADORA3	#REF!	4			-1.05962	-1.05102	-1.84406	-2.11484								0.55	0.75	-0.52	-0.78						0	0	98.3156	100	87.4801	80.5376	0	0	0	0	0	0	0	97.0631	100	81.351	77.533	0	0	0	0	0	0	0	98.3156	100	87.4801	80.5376	0	0	0	0	0	0	0	60.9217	61.9654	54.2074	49.9055	0	0	0	0	0	0	0	97.0631	100	81.351	77.533	0	0	0	0	0			6.61	6.81	5.54	5.28						NA	NA	0.08	0.11	0.13	0.16	NA	NA	NA	NA	NA			1.21029	1.61527	2.34657	3.0303
ADRA1A	#REF!	4	1.19232	1.12465	-0.569618	-0.701016	-0.674063	-0.524839	0.753894	0.928992	-0.580879	-0.718868	0.328283	1.03364	0.903636	-0.436364	-0.376364	-0.826364	-0.666364	0.913636	1.14364	-0.816364	-0.926364	0.0536364	100	99.0217	99.6683	99.2302	100	98.9007	99.8648	100	82.462	86.8395	100	100	98.4831	99.162	100	93.7151	95.9497	97.3502	100	77.4194	87.0883	100	99.5383	98.5646	83.8327	83.4642	84.1118	83.1871	99.8648	100	82.462	80.6487	92.871	77.6972	76.9371	65.4378	65.1501	65.6556	64.9338	77.952	78.0576	64.3678	62.9524	72.4928	98.7327	97.235	81.7972	82.4885	77.3041	79.1475	97.3502	100	77.4194	76.1521	87.4424	8.57	8.44	7.1	7.16	6.71	6.87	8.45	8.68	6.72	6.61	7.59	0.24	0.26	0.28	0.26	0.26	0.24	0.28	0.21	0.26	0.28	0.19	2.80047	3.08057	3.94366	3.63128	3.87481	3.49345	3.31361	2.41935	3.86905	4.23601	2.50329
ADRA1B	#REF!	3	0.372323	0.144646	-1.67962	-1.82102	-1.46406	-1.40484	-0.236106	-0.121008	-1.26088	-1.30887	-1.05172	1.15818	0.868182	-0.601818	-0.551818	-0.671818	-0.601818	0.868182	1.03818	-0.551818	-0.571818	-0.381818	100	96.7845	95.3073	94.8786	100	97.7396	100	99.7035	84.0673	96.6634	100	100	96.2581	99.1722	100	98.0132	99.1722	97.772	100	79.1612	96.9404	100	100	96.7845	78.5726	78.2191	82.4413	80.5777	97.9452	97.6548	82.3399	81.5983	84.4148	70.2629	68.0036	55.2074	54.9591	57.9256	56.6163	68.8192	68.6151	57.8544	57.3333	59.3123	101.573	97.772	78.5059	79.1612	77.5885	78.5059	97.772	100	79.1612	78.8991	81.3893	7.75	7.46	5.99	6.04	5.92	5.99	7.46	7.63	6.04	6.02	6.21	0.14	0.1	0.16	0.23	0.23	0.13	0.14	0.15	0.17	0.34	0.11	1.80645	1.34048	2.67112	3.80795	3.88514	2.17028	1.87668	1.96592	2.81457	5.64784	1.77134
ADRA1D	#REF!	4	-0.627677	-0.565354					-0.756106	-0.891008				-0.075	-0.075					0.115	0.035				99.456	100	0	0	0	0	100	96.3583	0	0	0	100	100	0	0	0	0	100	98.8473	0	0	0	95.5868	96.1096	0	0	0	0	100	96.3583	0	0	0	61.1967	61.5314	0	0	0	0	64.0221	61.6906	0	0	0	97.2622	97.2622	0	0	0	0	100	98.8473	0	0	0	6.75	6.75					6.94	6.86				0.24	0.19	NA	NA	NA	NA	0.23	0.24	NA	NA	NA	3.55556	2.81481					3.31412	3.49854
ADRA2A	#REF!	4	-1.58768	-1.81535	0.400382	0.558984	0.345937	1.10516	-1.61611	-1.56101	-0.990879	-0.888868	-0.891717	-1.06455	-1.35455	1.21545	1.56545	0.875455	1.64545	-0.774545	-0.664545	-0.544545	-0.414545	-0.484545	100	95.5109	92.5786	95.3633	94.1446	100	92.7995	92.0994	100	100	99.1965	100	94.9914	94.9412	99.0588	90.9412	100	96.355	98.0983	100	100	98.913	65.3386	62.4055	92.5786	95.3633	94.1446	100	69.8138	69.2871	75.2308	76.342	75.7285	52.4932	50.1367	74.3779	76.6151	75.636	80.3403	56.0886	55.6655	60.4406	61.3333	60.8405	68.1176	64.7059	94.9412	99.0588	90.9412	100	71.5294	72.8235	74.2353	75.7647	74.9412	5.79	5.5	8.07	8.42	7.73	8.5	6.08	6.19	6.31	6.44	6.37	0.12	0.11	0.14	0.18	0.14	0.18	0.07	0.1	0.16	0.16	0.15	2.07254	2	1.73482	2.13777	1.81113	2.11765	1.15132	1.61551	2.53566	2.48447	2.35479
ADRA2B	#REF!	3	-0.767677	-0.905354	0.470382	0.538984	0.715937	0.625161	-0.836106	-0.511008	-0.720879	0.321132	-0.0317172	-0.775455	-0.975455	0.754545	1.01455	0.714545	0.634545	-0.525455	-0.145455	-0.805455	0.264545	-0.155455	100	97.5047	94.6587	96.4378	100	95.6433	97.1988	100	96.8036	100	94.7806	100	96.9743	96.9048	100	96.4286	95.4762	94.7514	100	90.884	100	94.5098	75.6122	73.7254	94.6587	96.4378	100	95.6433	79.8474	82.1485	79.5227	91.9259	87.1279	59.9275	58.4321	75.023	76.4331	79.2564	75.8034	63.2841	65.1079	63.0268	72.8571	69.0544	78.6905	76.3095	96.9048	100	96.4286	95.4762	81.6667	86.1905	78.3333	91.0714	86.0714	6.61	6.41	8.14	8.4	8.1	8.02	6.86	7.24	6.58	7.65	7.23	0.08	0.04	0.09	0.1	0.11	0.14	0.09	0.1	0.09	0.06	0.11	1.21029	0.624025	1.10565	1.19048	1.35802	1.74564	1.31195	1.38122	1.36778	0.784314	1.52144
ADRA2C	#REF!	4			-0.499618	-0.651016	-0.524063	0.0451613	-1.30611	-1.41101						0.268333	0.308333	-0.0416667	0.538333	-0.511667	-0.561667				0	0	93.9728	93.2933	95.4522	100	100	96.7192	0	0	0	0	0	96.371	96.9086	92.2043	100	100	99.2175	0	0	0	0	0	93.9728	93.2933	95.4522	100	83.8271	81.0769	0	0	0	0	0	66.0829	65.6051	67.1233	70.3214	58.9483	57.0144	0	0	0	0	0	96.371	96.9086	92.2043	100	85.8871	85.2151	0	0	0			7.17	7.21	6.86	7.44	6.39	6.34				NA	NA	0.13	0.13	0.07	0.14	0.13	0.15	NA	NA	NA			1.81311	1.80305	1.02041	1.88172	2.03443	2.36593
ADRB1	#REF!	3	0.702323	0.594646	-0.469618	-0.661016	-0.294063	-0.114839	-0.306106	0.558992			-0.0717172	0.563333	0.393333	-0.316667	-0.316667	-0.426667	-0.236667	-0.126667	0.793333			-0.326667	100	98.4315	95.6549	94.4364	100	99.186	91.2261	100	0	0	100	100	97.896	98.9011	98.9011	97.3901	100	88.929	100	0	0	100	98.0256	96.4881	88.7987	87.6675	92.8323	92.0766	91.2261	100	0	0	91.8937	73.2548	72.1057	66.3594	65.5141	69.3738	68.8091	68.1734	74.7302	0	0	68.6724	97.2323	95.1865	86.6426	86.6426	85.3189	87.6053	88.929	100	0	0	86.5223	8.08	7.91	7.2	7.2	7.09	7.28	7.39	8.31			7.19	0.05	0.06	0.03	0.09	0.09	0.07	0.08	0.06	NA	NA	0.16	0.618812	0.758534	0.416667	1.25	1.26939	0.961538	1.08254	0.722022			2.22531
ADRB2	#REF!	6	0.0323232	-0.0153535					-0.556106	-0.221008				0.065	-0.045					-0.205	0.185				100	99.0543	0	0	0	0	97.27	100	0	0	0	100	98.5155	0	0	0	0	94.8207	100	0	0	0	99.2093	98.2712	0	0	0	0	97.27	100	0	0	0	67.1804	66.5451	0	0	0	0	65.8672	67.7158	0	0	0	98.4064	96.9456	0	0	0	0	94.8207	100	0	0	0	7.41	7.3					7.14	7.53				0.08	0.03	NA	NA	NA	NA	0.11	0.09	NA	NA	NA	1.07962	0.410959					1.54062	1.19522
ADRB3	#REF!	5	-1.94768	-2.15535										0.135	-0.135										100	95.5474	0	0	0	0	0	0	0	0	0	100	95.0276	0	0	0	0	0	0	0	0	0	100	95.5474	0	0	0	0	0	0	0	0	0	49.2294	47.0374	0	0	0	0	0	0	0	0	0	105.233	100	0	0	0	0	0	0	0	0	0	5.43	5.16										0.13	0.2	NA	NA	NA	NA	NA	NA	NA	NA	NA	2.39411	3.87597
AGTR1	#REF!	4	1.77232	1.81465	2.34038	2.64898	1.61594	1.30516	2.78389	2.61899	3.13912	2.12113	2.01828	-0.533636	-0.553636	0.326364	0.826364	-0.683636	-0.983636	0.796364	0.686364	0.756364	-0.233636	-0.403636	99.6739	100	96.4716	100	92.0845	85.9862	96.679	93.2554	100	100	98.4824	100	99.7814	95.2426	100	85.6327	82.7783	100	98.9504	99.6183	100	98.2011	82.9556	83.227	92.2581	95.6324	88.0626	82.2306	96.679	93.2554	100	90	88.6342	82.9556	83.227	92.2581	95.6324	88.0626	82.2306	96.679	93.2554	100	90	88.6342	87.0599	86.8696	95.2426	100	85.6327	82.7783	99.7146	98.6679	99.334	89.9144	88.2969	9.15	9.13	10.01	10.51	9	8.7	10.48	10.37	10.44	9.45	9.28	0.03	0.04	0.05	0.07	0.16	0.18	0.06	0.08	0.07	0.1	0.09	0.327869	0.438116	0.4995	0.666032	1.77778	2.06897	0.572519	0.771456	0.670498	1.0582	0.969828
APLNR	#REF!	4			0.130382	-0.0610156	-0.384063	-0.384839	-0.386106	0.0389916		-0.748868				0.472857	0.472857	-0.327143	-0.317143	-0.0171429	0.462857		-0.747143		0	0	100	98.7261	95.2757	92.1653	96.2621	100	0	100	0	0	0	100	100	89.7436	89.8718	93.8383	100	0	100	0	0	0	100	98.7261	95.2757	92.1653	93.8044	97.4469	0	87.1709	0	0	0	71.8894	70.9736	68.4932	66.2571	67.4354	70.054	0	62.6667	0	0	0	100	100	89.7436	89.8718	93.7179	99.8718	0	84.359	0			7.8	7.8	7	7.01	7.31	7.79		6.58		NA	NA	0.12	0.1	0.12	0.09	0.16	0.17	NA	0.21	NA			1.53846	1.28205	1.71429	1.28388	2.18878	2.18228		3.19149
AVPR1A	#REF!	4	2.56232	2.56465	1.63038	1.38898	1.29594	1.24516	2.89389	1.66899	1.20912	1.18113		0.668	0.608	0.028	-0.022	-0.592	-0.632	1.318	0.148	-0.762	-0.762		100	99.94	100	98.1953	99.0868	95.2741	100	86.712	83.4377	100	0	100	99.3964	100	99.4624	93.3333	92.9032	100	88.9518	80.3588	100	0	92.2453	92.19	87.7378	86.1544	86.9365	83.5914	100	86.712	83.4377	82.9609	0	90.1179	90.0638	85.7143	84.1674	84.9315	81.6635	97.6937	84.7122	81.5134	81.0476	0	93.8621	93.2956	87.8187	87.3466	81.9641	81.5864	100	88.9518	80.3588	80.3588	0	9.94	9.88	9.3	9.25	8.68	8.64	10.59	9.42	8.51	8.51		0.05	0.09	0.05	0.07	0.21	0.25	0.1	0.08	0.12	0.17	NA	0.503018	0.910931	0.537634	0.756757	2.41935	2.89352	0.944287	0.849257	1.41011	1.99765
AVPR1B	#REF!	4	2.14232	2.14465	1.36038	1.25898	1.45594	1.38516	2.18389	1.22899	1.15912	1.46113	1.31828	0.48	0.42	-0.01	0.08	-0.2	-0.26	0.84	-0.06	-0.58	-0.25	-0.46	100	99.9132	96.2181	95.9391	100	95.9417	100	88.6021	88.9083	100	97.8906	100	99.3697	99.0132	100	96.9298	96.2719	100	90.8907	85.6275	100	97.6109	94.6965	94.6143	91.3125	91.0478	94.9016	91.0503	100	88.6021	88.9083	91.8485	89.911	86.3101	86.2352	83.2258	82.9845	86.4971	82.9868	91.1439	80.7554	81.0345	83.7143	81.9484	96.3563	95.749	91.3968	92.3077	89.4737	88.8664	100	90.8907	85.6275	88.9676	86.8421	9.52	9.46	9.03	9.12	8.84	8.78	9.88	8.98	8.46	8.79	8.58	0.07	0.07	0.14	0.15	0.06	0.14	0.07	0.11	0.16	0.16	0.07	0.735294	0.739958	1.55039	1.64474	0.678733	1.59453	0.708502	1.22494	1.89125	1.82025	0.815851
AVPR2	#REF!	5	3.65232	3.65465					1.39389					0.666667	0.606667					-1.27333					100	100	0	0	0	0	100	0	0	0	0	100	99.456	0	0	0	0	100	0	0	0	0	100	100	0	0	0	0	83.8561	0	0	0	0	100	100	0	0	0	0	83.8561	0	0	0	0	100.547	100	0	0	0	0	82.8624	0	0	0	0	11.03	10.97					9.09					0.09	0.08	NA	NA	NA	NA	0.1	NA	NA	NA	NA	0.815956	0.729262					1.10011
BDKRB1	#REF!	4	0.412323	0.364646	0.590382	0.518984	0.735937	0.0551613	0.933894	0.768992	0.879121	0.401132	0.738283	-0.277273	-0.387273	0.192727	0.312727	0.0527273	-0.617273	0.562727	0.452727	0.112727	-0.337273	-0.0672727	100	99.1272	95.8176	95.9713	100	88.6269	100	96.2395	98.4173	96.3489	100	100	98.5879	98.568	100	96.8974	88.9021	100	98.7254	94.7856	96.625	100	88.7116	87.9373	95.6244	95.7778	99.7984	88.4482	100	96.2395	98.4173	92.4717	95.9758	70.6256	70.0091	76.129	76.2511	79.4521	70.4159	79.6125	76.6187	78.3525	73.619	76.4088	90.2665	88.9919	95.7126	97.1031	94.0904	86.3268	100	98.7254	94.7856	89.5713	92.6999	7.79	7.68	8.26	8.38	8.12	7.45	8.63	8.52	8.18	7.73	8	0.15	0.15	0.17	0.15	0.15	0.21	0.14	0.21	0.19	0.17	0.17	1.92555	1.95312	2.05811	1.78998	1.84729	2.81879	1.62225	2.46479	2.32274	2.19922	2.125
BDKRB2	#REF!	3	1.10232	0.924646	2.26038	2.49898	2.11594	1.33516	2.62389	2.54899	2.70912	2.00113	2.28828	-1.04273	-1.28273	0.407273	0.837273	-0.0227273	-0.792727	0.797273	0.777273	0.487273	-0.192727	0.0272727	100	97.7013	97.0862	100	98.6077	87.5319	99.2926	96.6048	100	97.4172	100	100	97.1698	95.8494	100	91.6988	84.2664	100	99.8062	96.9961	97.6963	100	80.1838	78.3406	95.4522	98.317	96.9481	86.0587	99.2926	96.6048	100	92.6742	95.1312	76.8812	75.1139	91.5207	94.2675	92.955	82.5142	95.203	92.6259	95.8812	88.8571	91.213	81.8533	79.5367	95.8494	100	91.6988	84.2664	99.6139	99.4208	96.6216	90.0579	92.1815	8.48	8.24	9.93	10.36	9.5	8.73	10.32	10.3	10.01	9.33	9.55	0.06	0.15	0.07	0.08	0.04	0.05	0.06	0.1	0.1	0.05	0.02	0.707547	1.82039	0.704935	0.772201	0.421053	0.572738	0.581395	0.970874	0.999001	0.535906	0.209424
CCKAR	#REF!	3	3.06232	3.11465	3.18038	3.12898	2.83594	2.43516	3.13389	3.36899	2.97912	3.06113	2.77828	-0.0527273	-0.0627273	0.357273	0.497273	-0.272727	-0.662727	0.337273	0.627273	-0.212727	-0.102727	-0.452727	99.5514	100	100	100	100	92.9112	99.9077	100	98.4674	100	96.9083	100	99.9042	98.7261	100	92.9936	89.4449	97.3921	100	92.446	100	96.6314	94.651	95.0775	100	100	100	92.9112	99.9077	100	98.4674	98.9524	95.893	94.651	95.0775	100	100	100	92.9112	99.9077	100	98.4674	98.9524	95.893	93.8849	93.795	97.5719	98.8309	91.9065	88.3993	97.3921	100	92.446	93.4353	90.2878	10.44	10.43	10.85	10.99	10.22	9.83	10.83	11.12	10.28	10.39	10.04	0.11	0.08	0.04	0.07	0.09	0.12	0.03	0.05	0.11	0.12	0.09	1.05364	0.767018	0.368664	0.636943	0.880626	1.22075	0.277008	0.44964	1.07004	1.15496	0.896414
CCKBR	#REF!	3	2.60232	2.62465	2.42038	2.47898	2.19594	2.06516	2.78389	2.87899	2.33912	2.41113	2.41828	0.02	-0.02	0.13	0.38	-0.38	-0.5	0.52	0.67	-0.32	-0.22	-0.28	99.8563	100	98.8413	100	99.6304	95.0348	100	98.8773	95.5091	100	99.6688	100	99.5992	97.5822	100	92.6499	91.4894	98.5889	100	90.6867	100	99.384	93.5886	93.7233	96.1899	97.3175	96.9578	92.4855	100	98.8773	95.5091	95.9484	95.6306	90.4805	90.6108	92.9954	94.0855	93.7378	89.414	96.679	95.5935	92.3372	92.7619	92.4546	93.8852	93.5089	94.92	97.2719	90.1223	88.9934	98.5889	100	90.6867	91.6275	91.063	9.98	9.94	10.09	10.34	9.58	9.46	10.48	10.63	9.64	9.74	9.68	0.14	0.13	0.09	0.09	0.12	0.09	0.1	0.15	0.08	0.09	0.04	1.40281	1.30785	0.891972	0.870406	1.25261	0.951374	0.954198	1.4111	0.829876	0.924025	0.413223
CHRM1	#REF!	4	-0.877677	-0.915354	-0.419618	-0.271016	-0.724063	-0.424839	0.233894	0.0489916	-0.880879	-1.46887	-1.85172	-0.299091	-0.399091	0.450909	0.790909	-0.139091	0.170909	1.13091	1.00091	-0.379091	-0.939091	-1.38909	100	99.0001	96.7529	100	94.3581	95.39	100	95.8839	84.0602	100	92.5853	100	98.4615	95.5204	100	87.747	91.8314	100	98.3607	80.9584	100	92.3208	80.5553	79.7498	91.3407	94.4061	89.0798	90.054	100	95.8839	84.0602	76.2894	70.6328	58.9302	58.3409	66.8203	69.0628	65.1663	65.879	73.155	70.1439	61.4943	55.8095	51.6714	81.9672	80.7062	91.425	95.7125	83.9849	87.8941	100	98.3607	80.9584	73.8966	68.2219	6.5	6.4	7.25	7.59	6.66	6.97	7.93	7.8	6.42	5.86	5.41	0.04	0.05	0.08	0.08	0.09	0.06	0.05	0.08	0.06	0.07	0.03	0.615385	0.78125	1.10345	1.05402	1.35135	0.860832	0.630517	1.02564	0.934579	1.19454	0.554529
CHRM2	#REF!	5	-2.11768	-2.11535	-0.00961832	0.0689844	-0.124063	-0.904839	-1.51611	-1.62101	-1.92088	-2.03887	-2.02172	-0.923636	-0.983636	1.47636	1.74636	1.07636	0.306364	-0.00363636	-0.0536364	-0.803636	-0.893636	-0.943636	100	99.4	97.8416	100	98.4488	85.0126	100	96.6933	90.3905	100	99.3386	100	98.8593	96.5952	100	91.5511	81.8411	100	99.1909	87.055	100	99.0548	66.0898	65.6933	97.8416	100	98.4488	85.0126	79.0103	76.3977	71.4178	69.8218	69.36	47.6881	47.402	70.5991	72.1565	71.0372	61.3422	57.0111	55.1259	51.5326	50.381	50.0478	66.3304	65.5738	96.5952	100	91.5511	81.8411	77.9319	77.3014	67.8436	66.7087	66.0782	5.26	5.2	7.66	7.93	7.26	6.49	6.18	6.13	5.38	5.29	5.24	0.07	0.09	0.11	0.09	0.12	0.16	0.15	0.13	0.1	0.1	0.11	1.3308	1.73077	1.43603	1.13493	1.65289	2.46533	2.42718	2.12072	1.85874	1.89036	2.09924
CHRM3	#REF!	5	-0.307677	-0.265354	0.410382	0.518984	0.0159375	0.255161	0.963894	0.748992	0.409121	-0.258868	-0.741717	-0.574545	-0.594545	0.435455	0.735455	-0.244545	0.00545455	1.01545	0.855455	0.0654545	-0.574545	-1.12455	99.7382	100	97.6642	100	94.9586	94.8264	100	95.681	92.4411	100	92.4849	100	99.7171	96.42	100	88.3055	91.2888	100	98.1524	89.03	100	92.2207	80.2334	80.444	93.2165	95.446	90.6342	90.508	100	95.681	92.4411	84.2833	77.9493	64.0979	64.2662	74.47	76.2511	72.407	72.3062	79.8893	76.4388	73.8506	67.3333	62.2732	81.6397	81.4088	93.3025	96.7667	85.4503	88.3372	100	98.1524	89.03	81.6397	75.2887	7.07	7.05	8.08	8.38	7.4	7.65	8.66	8.5	7.71	7.07	6.52	0.03	0.07	0.07	0.08	0.09	0.1	0.04	0.06	0.1	0.07	0.09	0.424328	0.992908	0.866337	0.954654	1.21622	1.30719	0.461894	0.705882	1.29702	0.990099	1.38037
CHRM4	#REF!	3	-1.61768	-1.64535	0.100382	0.148984	0.0859375	-0.484839	-1.17611	-1.14101	-1.40088	-1.47887	-1.45172	-0.810909	-0.900909	1.19909	1.43909	0.899091	0.339091	-0.0509091	0.0390909	-0.670909	-0.720909	-0.760909	100	98.9759	97.9764	99.7161	100	89.3558	100	98.8276	93.9579	100	99.6008	100	98.4375	97.0037	100	93.2584	86.2672	98.6384	100	89.2587	100	99.3162	71.4459	70.7142	97.9764	99.7161	100	89.3558	82.2903	81.3255	77.3182	76.2249	75.9206	52.2212	51.6864	71.6129	72.8844	73.092	65.3119	60.1476	59.4424	56.5134	55.7143	55.4919	71.9101	70.7865	97.0037	100	93.2584	86.2672	81.3983	82.5218	73.6579	73.0337	72.5343	5.76	5.67	7.77	8.01	7.47	6.91	6.52	6.61	5.9	5.85	5.81	0.17	0.06	0.07	0.1	0.09	0.1	0.14	0.13	0.07	0.06	0.06	2.95139	1.0582	0.900901	1.24844	1.20482	1.44718	2.14724	1.96672	1.18644	1.02564	1.0327
CHRM5	#REF!	5	0.122323	0.104646	0.810382	0.818984	0.315937	0.535161	0.983894	0.888992	0.789121	0.0911321	-0.591717	-0.428182	-0.508182	0.551818	0.751818	-0.228182	0.00181818	0.751818	0.711818	0.161818	-0.508182	-1.25818	100	99.4744	98.9564	100	95.3933	94.8998	100	97.0328	96.7738	100	90.1498	100	98.9333	97.6959	100	88.7097	91.3594	100	99.5392	93.2028	100	89.8922	84.9171	84.4708	97.6058	98.6351	94.0913	93.6046	100	97.0328	96.7738	88.2519	79.5589	67.9964	67.639	78.1567	78.9809	75.3425	74.9527	80.0738	77.6978	77.4904	70.6667	63.7058	86.4055	85.4839	97.6959	100	88.7097	91.3594	100	99.5392	93.2028	85.4839	76.8433	7.5	7.42	8.48	8.68	7.7	7.93	8.68	8.64	8.09	7.42	6.67	0.07	0.08	0.11	0.1	0.1	0.1	0.07	0.09	0.15	0.09	0.08	0.933333	1.07817	1.29717	1.15207	1.2987	1.26103	0.806452	1.04167	1.85414	1.21294	1.1994
CNR1	#REF!	4			0.210382	0.0789844	0.555937	0.405161		-0.441008		0.521132	0.458283			0.102857	0.162857	0.162857	0.0228571		-0.467143		0.0728571	-0.0571429	0	0	93.4818	92.9936	100	94.8941	0	100	0	100	98.6257	0	0	99.2443	100	100	98.2368	0	100	0	100	98.3439	0	0	93.4818	92.9936	100	94.8941	0	84.6141	0	96.2301	94.9076	0	0	72.6267	72.2475	77.6908	73.724	0	65.7374	0	74.7619	73.7345	0	0	99.2443	100	100	98.2368	0	92.0655	0	98.8665	97.2292			7.88	7.94	7.94	7.8		7.31		7.85	7.72	NA	NA	0.06	0.13	0.05	0.08	NA	0.22	NA	0.08	0.14			0.761421	1.63728	0.629723	1.02564		3.00958		1.01911	1.81347
CNR2	#REF!	5			0.490382	0.338984	0.565937	0.465161		0.248992						0.126	0.166	-0.084	-0.174		-0.034				0	0	96.6817	95.918	100	95.5038	0	100	0	0	0	0	0	99.5122	100	96.9512	95.8537	0	100	0	0	0	0	0	96.6817	95.918	100	95.5038	0	92.4845	0	0	0	0	0	75.2074	74.6133	77.7886	74.2911	0	71.9424	0	0	0	0	0	99.5122	100	96.9512	95.8537	0	97.561	0	0	0			8.16	8.2	7.95	7.86		8				NA	NA	0.21	0.23	0.22	0.17	NA	0.25	NA	NA	NA			2.57353	2.80488	2.7673	2.16285		3.125
CYSLTR1	#REF!	3	0.962323	1.03465	0.910382	1.06898	1.02594	0.955161	1.71389	1.56899	1.51912	0.961132	0.998283	-0.301818	-0.291818	-0.0618182	0.288182	-0.231818	-0.291818	0.768182	0.678182	0.178182	-0.351818	-0.381818	99.3369	100	96.0976	98.7435	100	95.9082	100	96.5497	97.3213	100	99.9236	99.8802	100	96.0806	100	94.1769	93.505	100	99.0436	93.7301	100	99.6381	87.1024	87.6838	91.0956	93.6038	94.7949	90.916	100	96.5497	97.3213	90.9505	90.881	75.612	76.1167	79.0783	81.2557	82.2896	78.9225	86.8081	83.8129	84.4828	78.9524	78.8921	88.6291	88.7354	91.1796	94.899	89.373	88.7354	100	99.0436	93.7301	88.0978	87.779	8.34	8.35	8.58	8.93	8.41	8.35	9.41	9.32	8.82	8.29	8.26	0.15	0.16	0.08	0.11	0.16	0.14	0.11	0.11	0.16	0.08	0.11	1.79856	1.91617	0.932401	1.2318	1.9025	1.67665	1.16897	1.18026	1.81406	0.965018	1.33172
CYSLTR2	#REF!	7			-0.269618	0.0689844	-0.104063	0.915161	0.943894	0.858992	-0.210879	-0.238868	-0.681717			-0.258889	0.271111	-0.378889	0.651111	0.981111	0.951111	-0.568889	-0.568889	-1.07889	0	0	86.8334	91.8671	90.6912	100	100	97.1435	85.2043	100	93.0727	0	0	89.0493	95.4272	87.6053	100	100	99.6528	82.0602	100	92.8068	0	0	85.5692	90.5297	89.3709	98.5442	100	97.1435	85.2043	84.7174	78.8487	0	0	68.2028	72.1565	71.2329	78.5444	79.7048	77.4281	67.9119	67.5238	62.8462	0	0	85.6481	91.7824	84.2593	96.1806	100	99.6528	82.0602	82.0602	76.1574			7.4	7.93	7.28	8.31	8.64	8.61	7.09	7.09	6.58	NA	NA	0.04	0.04	0.04	0.03	0.05	0.05	0.1	0.18	0.35			0.540541	0.504414	0.549451	0.361011	0.578704	0.58072	1.41044	2.53879	5.31915
DRD1	#REF!	3	-1.76768	-1.84535		-2.50102		-1.69484	-2.32611	-2.05101				0.075	-0.065		-0.175		0.165	-0.165	0.165				100	98.0378	0	90.527	0	100	96.644	100	0	0	0	100	97.5045	0	94.0351	0	100	94.2105	100	0	0	0	94.4057	92.5532	0	90.527	0	100	91.9509	95.1439	0	0	0	50.8613	49.8633	0	48.7716	0	53.8752	49.5387	51.259	0	0	0	98.4211	95.9649	0	94.0351	0	100	94.2105	100	0	0	0	5.61	5.47		5.36		5.7	5.37	5.7				0.14	0.27	NA	0.13	NA	0.16	0.2	0.13	NA	NA	NA	2.49554	4.93601		2.42537		2.80702	3.72439	2.2807
DRD2	#REF!	3			0.290382	0.338984	0.365937	0.385161								0.0375	0.2775	-0.1725	-0.1425						0	0	96.7459	98.3933	100	96.9713	0	0	0	0	0	0	0	97.0732	100	94.5122	94.878	0	0	0	0	0	0	0	96.7459	98.3933	100	96.9713	0	0	0	0	0	0	0	73.3641	74.6133	75.8317	73.535	0	0	0	0	0	0	0	97.0732	100	94.5122	94.878	0	0	0	0	0			7.96	8.2	7.75	7.78						NA	NA	0.03	0.09	0.1	0.09	NA	NA	NA	NA	NA			0.376884	1.09756	1.29032	1.15681
DRD3	#REF!	4			0.000381679	0.318984	0.325937	0.675161								-0.2375	0.2725	-0.1975	0.1625						0	0	92.6782	97.5816	98.9044	100	0	0	0	0	0	0	0	93.7653	100	94.2543	98.6553	0	0	0	0	0	0	0	92.6782	97.5816	98.9044	100	0	0	0	0	0	0	0	70.6912	74.4313	75.4403	76.276	0	0	0	0	0	0	0	93.7653	100	94.2543	98.6553	0	0	0	0	0			7.67	8.18	7.71	8.07						NA	NA	0.15	0.09	0.18	0.13	NA	NA	NA	NA	NA			1.95567	1.10024	2.33463	1.6109
DRD4	#REF!	3			-0.269618	0.0189844	0.0359375	0.205161								-0.175	0.305	-0.155	0.025						0	0	93.9397	98.7587	100	98.9407	0	0	0	0	0	0	0	93.9086	100	94.1624	96.4467	0	0	0	0	0	0	0	93.9397	98.7587	100	98.9407	0	0	0	0	0	0	0	68.2028	71.7015	72.6027	71.8336	0	0	0	0	0	0	0	93.9086	100	94.1624	96.4467	0	0	0	0	0			7.4	7.88	7.42	7.6						NA	NA	0.03	0.13	0.07	0.08	NA	NA	NA	NA	NA			0.405405	1.64975	0.943396	1.05263
DRD5	#REF!	5	-0.667677	-0.575354	-1.16962	-1.65102	-0.934063	-1.33484	-1.00611	-1.04101		-0.648868	-0.711717	0.18	0.21	-0.03	-0.32	-0.08	-0.47	0.16	0.18		0.15	0.02	99.0133	100	94.9237	89.5334	100	90.7566	100	97.7734	0	100	98.3348	99.5549	100	100	95.5385	99.2308	93.2308	99.7019	100	0	100	98.0539	95.6224	96.5753	94.1665	88.8192	99.2023	90.0326	97.0085	94.8485	0	100	98.3348	60.8341	61.4403	59.9078	56.5059	63.1115	57.2779	61.7159	60.3417	0	63.619	62.5597	99.5549	100	96.4392	92.1365	95.6973	89.911	99.2582	99.5549	0	99.1098	97.181	6.71	6.74	6.5	6.21	6.45	6.06	6.69	6.71		6.68	6.55	0.13	0.14	0.28	0.36	0.22	0.27	0.15	0.14	NA	0.25	0.19	1.93741	2.07715	4.30769	5.7971	3.41085	4.45545	2.24215	2.08644		3.74251	2.90076
EDNRA	#REF!	4	2.46232	2.34465	2.76038	2.48898	2.48594	2.86516	2.69389	2.74899	2.50912	3.07113	2.67828	-0.291818	-0.471818	0.298182	0.218182	-0.261818	0.128182	0.258182	0.368182	-0.321818	0.268182	-0.191818	100	98.7077	99.1272	97.1138	99.5874	100	100	98.5141	98.0352	100	95.8508	100	98.1707	100	99.233	94.6309	98.3701	98.9524	100	93.4286	100	95.5769	90.069	88.9051	97.0533	95.0821	97.504	97.9079	96.7703	95.3324	94.869	100	95.8508	89.2112	88.0583	96.129	94.1765	96.5753	96.9754	95.8487	94.4245	93.9655	99.0476	94.9379	93.7143	92	99.3333	98.5714	94	97.7143	98.9524	100	93.4286	99.0476	94.6667	9.84	9.66	10.43	10.35	9.87	10.26	10.39	10.5	9.81	10.4	9.94	0.13	0.16	0.12	0.16	0.13	0.13	0.1	0.14	0.16	0.12	0.13	1.32114	1.65631	1.15053	1.54589	1.31712	1.26706	0.962464	1.33333	1.63099	1.15385	1.30785
EDNRB	#REF!	4	2.35232	2.39465	2.89038	2.73898	2.64594	2.71516	2.20389	2.48899	2.85912	3.17113	2.84828	-0.42	-0.44	0.41	0.45	-0.12	-0.04	-0.25	0.09	0.01	0.35	-0.04	99.6609	100	99.1709	98.2784	100	97.3678	93.8453	94.6241	100	100	96.5616	100	99.7945	99.6226	100	94.6226	95.3774	96.6797	100	99.2188	100	96.2857	88.214	88.5141	97.3272	96.4513	98.1409	95.5577	91.3284	92.0863	97.318	100	96.5616	88.214	88.5141	97.3272	96.4513	98.1409	95.5577	91.3284	92.0863	97.318	100	96.5616	91.7925	91.6038	99.6226	100	94.6226	95.3774	93.3962	96.6038	95.8491	99.0566	95.3774	9.73	9.71	10.56	10.6	10.03	10.11	9.9	10.24	10.16	10.5	10.11	0.19	0.18	0.19	0.22	0.17	0.1	0.1	0.2	0.2	0.21	0.2	1.95272	1.85376	1.79924	2.07547	1.69492	0.98912	1.0101	1.95312	1.9685	2	1.97824
F2R	#REF!	4			0.180382	0.0289844	0.0459375	-0.0748387	-0.0461062	-0.361008	0.489121	0.521132	0.328283			0.21	0.25	-0.21	-0.32	0.01	-0.25	0.15	0.21	-0.05	0	0	99.5181	98.751	100	95.1672	94.5791	89.0641	100	100	96.9649	0	0	99.493	100	94.1698	92.7757	98.2028	94.8652	100	100	96.6879	0	0	96.7742	96.0282	97.2428	92.5433	94.3956	88.8913	99.806	100	96.9649	0	0	72.3502	71.7925	72.7006	69.1871	70.572	66.4568	74.6169	74.7619	72.4928	0	0	99.493	100	94.1698	92.7757	96.9582	93.6629	98.7326	99.493	96.1977			7.85	7.89	7.43	7.32	7.65	7.39	7.79	7.85	7.59	NA	NA	0.17	0.15	0.08	0.08	0.13	0.09	0.11	0.11	0.06			2.16561	1.90114	1.07672	1.0929	1.69935	1.21786	1.41207	1.40127	0.790514
F2RL1	#REF!	3	-1.80768	-1.81535	-1.18962	-1.40102	-1.28406	-1.26484	-1.32611	-1.47101	-1.14088	-0.918868	-0.981717	-0.588182	-0.658182	0.321818	0.301818	-0.0581818	-0.0281818	0.211818	0.121818	0.00181818	0.251818	0.121818	100	99.2833	100	98.4214	99.9387	97.0129	99.5933	95.7138	100	100	98.2526	100	98.7433	100	99.6914	94.1358	94.5988	100	98.5871	96.7033	100	97.9719	82.7201	82.1273	97.831	96.2867	97.771	94.9087	96.259	92.5095	96.6521	100	98.2526	50.4986	50.1367	59.7235	58.7807	59.6869	57.9395	58.7638	56.4748	59.0038	61.0476	59.9809	85.9568	84.8765	100	99.6914	94.1358	94.5988	98.3025	96.9136	95.0617	98.9198	96.9136	5.57	5.5	6.48	6.46	6.1	6.13	6.37	6.28	6.16	6.41	6.28	0.02	0.07	0.07	0.09	0.03	0.06	0.14	0.07	0.08	0.12	0.05	0.359066	1.27273	1.08025	1.39319	0.491803	0.978793	2.1978	1.11465	1.2987	1.87207	0.796178
F2RL2	#REF!	5																							100	113.501	136.742	100	157.717	178.319	163.947	118.252	100	100	153.165	100	112.883	135	100	146.667	171.667	170.229	125.954	100	100	152.727	141.062	160.106	142.522	104.227	164.384	185.857	196.369	141.637	119.775	100	153.165	-14.7779	-16.773	-14.9309	-10.919	-17.2211	-19.4707	-20.572	-14.8381	-12.5479	-10.4762	-16.0458	148.182	167.273	147.273	109.091	160	187.273	202.727	150	119.091	100	152.727	-1.63	-1.84	-1.62	-1.2	-1.76	-2.06	-2.23	-1.65	-1.31	-1.1	-1.68	0.23	0.15	0.18	0.11	0.09	0.17	0.21	0.12	0.1	0.12	0.1	14.1104	8.15217	11.1111	9.16667	5.11364	8.25243	9.41704	7.27273	7.63359	10.9091	5.95238
F2RL3	#REF!	3																							100	100.921	123.411	100	151.413	173.125	100	102.004	177.691	114.332	100	100	100.372	121.839	100	140.805	166.667	100	104.639	171.134	114.66	100	154.037	155.455	123.411	100	151.413	173.125	113.037	115.303	200.857	131.736	115.222	-24.388	-24.6126	-19.5392	-15.8326	-23.9726	-27.4102	-17.8967	-18.2554	-31.8008	-20.8571	-18.2426	154.598	155.172	121.839	100	140.805	166.667	111.494	116.667	190.805	125.862	109.77	-2.69	-2.7	-2.12	-1.74	-2.45	-2.9	-1.94	-2.03	-3.32	-2.19	-1.91	0.11	0.07	0.16	0.16	0.15	0.21	0.1	0.09	0.27	0.1	0.09	4.08922	2.59259	7.54717	9.1954	6.12245	7.24138	5.15464	4.4335	8.13253	4.56621	4.71204
FFAR1	#REF!	4	-2.50768	-2.43535	-2.18962		-2.29406	-2.73484	-2.08611		-2.81088	-2.66887	-2.61172	-0.0622222	-0.0522222	0.547778		0.157778	-0.272222	0.677778		-0.442222	-0.272222	-0.282222	99.2522	100	100	0	98.6089	87.2066	100	0	83.1022	99.9287	100	99.7951	100	100	0	92.8832	85.0365	100	0	80.0357	100	99.7854	85.3139	85.9567	97.5927	0	96.2351	85.1073	100	0	83.1022	85.7557	85.8169	44.1523	44.485	50.5069	0	49.8043	44.0454	51.7528	0	43.0077	44.381	44.4126	86.8093	86.9875	97.6827	0	90.7308	83.066	100	0	80.0357	83.066	82.8877	4.87	4.88	5.48		5.09	4.66	5.61		4.49	4.66	4.65	0.16	0.22	0.17	NA	0.16	0.19	0.19	NA	0.22	0.26	0.31	3.28542	4.5082	3.10219		3.14342	4.07725	3.38681		4.89978	5.5794	6.66667
FFAR2	#REF!	6	-3.17768	-3.17535			-3.16406	-4.02484	-2.72611		-2.65088	-2.40887	-2.15172	-0.2475	-0.3075			-0.2275	-1.0775	0.5225		0.2025	0.4725	0.6625	100	99.1106	0	0	100	77.1405	100	0	97.1461	96.0067	100	100	98.5714	0	0	100	79.8578	100	0	93.5614	96.2818	100	78.0189	77.3249	0	0	84.6033	65.2634	93.9405	0	91.2595	96.0067	100	38.078	37.7393	0	0	41.2916	31.8526	45.8487	0	44.5402	46.8571	48.8061	82.1918	81.0176	0	0	82.5832	65.9491	97.2603	0	90.998	96.2818	100	4.2	4.14			4.22	3.37	4.97		4.65	4.92	5.11	0.08	0.07	NA	NA	0.07	0.27	0.05	NA	0.03	0.27	0.08	1.90476	1.69082			1.65877	8.01187	1.00604		0.645161	5.4878	1.56556
FFAR3	#REF!	6			-3.14962	-3.49102	-3.30406	-3.47484	-3.61611	-3.84101	-4.00088	-3.44887	-3.18172			0.504444	0.354444	0.0644444	-0.0955556	0.0644444	-0.105556	-0.715556	-0.135556	0.0644444	0	0	100	95.4498	95.8298	88.9389	100	93.4203	83.9813	94.8263	100	0	0	100	96.6814	90.2655	86.7257	100	95.8333	80.8824	95.098	100	0	0	100	95.4498	95.8298	88.9389	90.3488	84.404	75.8761	88.7021	93.5416	0	0	41.659	39.7634	39.9217	37.051	37.6384	35.1619	31.6092	36.9524	38.9685	0	0	100	96.6814	90.2655	86.7257	90.2655	86.5044	73.0088	85.8407	90.2655			4.52	4.37	4.08	3.92	4.08	3.91	3.3	3.88	4.08	NA	NA	0.43	0.43	0.03	0.22	0.41	0.34	0.18	0.45	0.03			9.51327	9.83982	0.735294	5.61224	10.049	8.69565	5.45455	11.5979	0.735294
FFAR4	#REF!	3	0.112323	-0.0353535	0.430382	0.328984	0.205937	0.475161	-0.266106	0.0989916	-0.810879	-0.0988679	-0.121717	-0.0245455	-0.234545	0.585455	0.675455	0.0754545	0.355455	-0.0845455	0.335455	-1.02455	-0.284545	-0.374545	100	97.7279	100	99.8231	99.48	99.64	97.0945	100	88.0601	100	99.0382	100	97.1963	98.9011	100	92.674	96.0928	94.6497	100	82.6752	100	98.7552	90.9601	88.8934	100	99.8231	99.48	99.64	91.813	94.5605	83.2701	92.2346	91.3474	67.9057	66.3628	74.6544	74.5223	74.2661	74.3856	68.5424	70.5935	62.1648	68.8571	68.1948	91.453	88.8889	98.9011	100	92.674	96.0928	90.7204	95.8486	79.243	88.2784	87.1795	7.49	7.28	8.1	8.19	7.59	7.87	7.43	7.85	6.49	7.23	7.14	0.19	0.13	0.15	0.1	0.13	0.1	0.21	0.04	0.22	0.1	0.12	2.53672	1.78571	1.85185	1.221	1.71278	1.27065	2.82638	0.509554	3.38983	1.38313	1.68067
FPR1	#REF!	4			-0.519618	-0.141016				-0.521008						-0.216667	0.353333				-0.136667				0	0	93.8116	100	0	0	0	100	0	0	0	0	0	92.6166	100	0	0	0	100	0	0	0	0	0	93.8116	100	0	0	0	92.558	0	0	0	0	0	65.8986	70.2457	0	0	0	65.018	0	0	0	0	0	92.6166	100	0	0	0	93.6528	0	0	0			7.15	7.72				7.23				NA	NA	0.14	0.11	NA	NA	NA	0.17	NA	NA	NA			1.95804	1.42487				2.35131
FPR2	#REF!	4	-1.27768	-0.905354	-0.999618	-0.581016	-0.934063	-0.664839	-1.08611	-0.271008	-1.16088	-0.728868	-0.621717	-0.546364	-0.236364	0.0236364	0.633636	-0.196364	0.0836364	-0.0363636	0.833636	-0.506364	-0.0463636	-0.00636364	94.6461	100	92.8031	100	95.2742	96.0275	90.6516	100	87.4321	99.1136	100	95.1638	100	91.6209	100	88.5989	92.4451	88.369	100	82.0856	99.3976	100	82.2162	86.867	91.3901	98.4775	93.8236	94.5655	90.6516	100	87.4321	93.4454	94.2811	55.3037	58.4321	61.4747	66.242	63.1115	63.6106	60.9779	67.2662	58.8123	62.8571	63.4193	81.5508	85.6952	89.1711	97.3262	86.2299	89.9733	88.369	100	82.0856	88.2353	88.7701	6.1	6.41	6.67	7.28	6.45	6.73	6.61	7.48	6.14	6.6	6.64	0.23	0.13	0.06	0.09	0.14	0.11	0.06	0.07	0.36	0.1	0.15	3.77049	2.02808	0.89955	1.23626	2.17054	1.63447	0.907716	0.935829	5.86319	1.51515	2.25904
GALR1	#REF!	3	-0.457677	-0.275354	0.370382	0.608984	0.415937	0.0251613	-0.426106	-0.491008	-0.400879	-0.0588679	-0.151717	-0.489091	-0.369091	0.630909	1.06091	0.390909	0.0109091	-0.139091	-0.149091	-0.509091	-0.139091	-0.299091	97.7608	100	96.1481	100	99.028	90.9981	100	97.3479	98.547	100	98.0794	98.2955	100	94.9233	100	92.0897	87.6033	100	99.8624	94.9106	100	97.7992	81.4038	83.2684	96.1481	100	99.028	90.9981	87.0201	84.7122	85.7557	89.8379	88.1124	62.738	64.175	74.1014	77.0701	76.3209	70.1323	67.0664	65.2878	66.092	69.2381	67.9083	81.7001	83.1169	94.9233	100	92.0897	87.6033	85.8323	85.7143	81.464	85.8323	83.9433	6.92	7.04	8.04	8.47	7.8	7.42	7.27	7.26	6.9	7.27	7.11	0.08	0.18	0.04	0.04	0.01	0.1	0.01	0.09	0.1	0.06	0.08	1.15607	2.55682	0.497512	0.472255	0.128205	1.34771	0.137552	1.23967	1.44928	0.825309	1.12518
GALR2	#REF!	3			0.270382	0.658984	0.515937	-0.144839	1.04389	0.678992	0.679121	1.04113	0.798283			-0.192222	0.387778	-0.232222	-0.882222	0.607778	0.297778	-0.152222	0.237778	-0.0722222	0	0	94.395	100	99.709	88.3915	100	94.0244	94.8026	100	96.5722	0	0	93.1925	100	92.723	85.0939	100	96.4531	91.3043	100	96.2963	0	0	90.763	96.1523	95.8725	84.9905	100	94.0244	94.8026	98.8676	95.4786	0	0	73.1797	77.525	77.2994	68.5255	80.6273	75.8094	76.4368	79.7143	76.9819	0	0	90.8467	97.4828	90.389	82.9519	100	96.4531	91.3043	95.7666	92.2197			7.94	8.52	7.9	7.25	8.74	8.43	7.98	8.37	8.06	NA	NA	0.06	0.07	0.02	0.17	0.11	0.06	0.06	0.07	0.08			0.755668	0.821596	0.253165	2.34483	1.25858	0.711744	0.75188	0.83632	0.992556
GALR3	#REF!	3			-1.34962	-1.52102	-0.954063	-1.05484		-1.51101						-0.014	0.006	0.096	0.006		-0.094				0	0	92.5822	91.692	100	95.2453	0	100	0	0	0	0	0	98.2893	98.6003	100	98.6003	0	100	0	0	0	0	0	92.5822	91.692	100	95.2453	0	89.1907	0	0	0	0	0	58.2488	57.6888	62.9159	59.9244	0	56.1151	0	0	0	0	0	98.2893	98.6003	100	98.6003	0	97.0451	0	0	0			6.32	6.34	6.43	6.34		6.24				NA	NA	0.13	0.06	0.07	0.12	NA	0.16	NA	NA	NA			2.05696	0.946372	1.08865	1.89274		2.5641
GHSR	#REF!	4	2.47232	2.50465	2.27038	2.37898	2.65594	2.47516	2.74389	2.54899	2.71912	2.73113	2.81828	-0.21	-0.24	-0.12	0.18	-0.02	-0.19	0.38	0.24	-0.04	0	0.02	99.7599	100	93.2554	94.8461	100	94.9617	100	96.1748	99.6543	99.5164	100	100	99.6954	97.0703	100	98.0469	96.3867	100	98.659	95.977	99.8016	100	90.9029	91.1217	93.2554	94.8461	100	94.9617	98.0366	94.2865	97.6977	97.5272	98.0011	89.3019	89.5169	91.6129	93.1756	98.2387	93.2892	96.31	92.6259	95.977	95.8095	96.2751	94.3487	94.0613	95.2107	98.0843	96.1686	94.5402	100	98.659	95.977	96.3602	96.5517	9.85	9.82	9.94	10.24	10.04	9.87	10.44	10.3	10.02	10.06	10.08	0.23	0.25	0.11	0.2	0.16	0.19	0.09	0.2	0.18	0.17	0.17	2.33503	2.54582	1.10664	1.95312	1.59363	1.92503	0.862069	1.94175	1.79641	1.68986	1.68651
GIPR	#REF!	3	1.10232	1.06465										0.05	-0.05										100	99.3613	0	0	0	0	0	0	0	0	0	100	98.8208	0	0	0	0	0	0	0	0	0	100	99.3613	0	0	0	0	0	0	0	0	0	76.8812	76.3902	0	0	0	0	0	0	0	0	0	101.193	100	0	0	0	0	0	0	0	0	0	8.48	8.38										0.32	0.3	NA	NA	NA	NA	NA	NA	NA	NA	NA	3.77358	3.57995
GNRHR	#REF!	4	2.15232	2.14465	1.23038	1.35898	1.32594	1.53516	1.97389	1.73899				0.29125	0.22125	-0.33875	-0.01875	-0.52875	-0.30875	0.43125	0.25125				100	99.8084	96.2483	98.4387	100	99.0372	100	95.6675	0	0	0	100	99.2655	96.5293	100	94.4685	96.8547	100	98.1386	0	0	0	96.8546	96.669	91.9524	94.0451	95.5367	94.6169	100	95.6675	0	0	0	86.4007	86.2352	82.0276	83.8944	85.225	84.4045	89.2066	85.3417	0	0	0	98.5522	97.8283	92.0372	95.3464	90.0724	92.3475	100	98.1386	0	0	0	9.53	9.46	8.9	9.22	8.71	8.93	9.67	9.49				0.13	0.13	0.15	0.13	0.09	0.07	0.13	0.14	NA	NA	NA	1.36411	1.37421	1.68539	1.40998	1.0333	0.783875	1.34436	1.47524
GPR119	#REF!	4	0.852323	0.734646	-0.0896183	-0.121016	0.485937	0.955161	0.413894	0.528992	-0.750879	-0.598868	0.0882828	0.517273	0.337273	-0.132727	0.0272727	0.157273	0.637273	0.397273	0.567273	-1.16273	-0.982727	-0.362727	100	98.3479	88.5194	89.2365	97.5715	100	100	99.5254	83.8589	91.303	100	100	97.8129	90.7784	92.6946	94.2515	100	97.9469	100	79.1063	91.5646	100	94.5417	92.9798	88.5194	89.2365	97.5715	100	94.7962	94.3463	79.495	81.2129	88.9488	74.6147	73.382	69.8618	70.4277	77.0059	78.9225	74.8155	74.4604	62.7395	64.0952	70.2006	98.5629	96.4072	90.7784	92.6946	94.2515	100	97.1257	99.1617	78.4431	80.5988	88.024	8.23	8.05	7.58	7.74	7.87	8.35	8.11	8.28	6.55	6.73	7.35	0.05	0.04	0.03	0.09	0.1	0.04	0.05	0.03	0.27	0.4	0.12	0.607533	0.496894	0.395778	1.16279	1.27065	0.479042	0.616523	0.362319	4.12214	5.94354	1.63265
GPR132	#REF!	5	-1.88768	-2.18535					-2.05611	-2.04101				-0.0025	-0.3625					0.1475	0.2175				100	93.9537	0	0	0	0	100	98.6919	0	0	0	100	93.4426	0	0	0	0	98.7741	100	0	0	0	95.6637	89.8796	0	0	0	0	100	98.6919	0	0	0	49.7733	46.7639	0	0	0	0	52.0295	51.3489	0	0	0	96.1471	89.8424	0	0	0	0	98.7741	100	0	0	0	5.49	5.13					5.64	5.71				0.1	0.11	NA	NA	NA	NA	0.07	0.1	NA	NA	NA	1.82149	2.14425					1.24113	1.75131
GPR17	#REF!	5			-0.359618	-0.461016	-0.964063	-1.94484	-0.606106	-1.63101		-1.70887	-1.87172			0.96	1.05	0.07	-0.9	0.74	-0.23		-0.73	-0.96	0	0	100	99.9416	93.2388	76.458	100	84.1453	0	100	96.1823	0	0	98.7838	100	86.7568	73.6486	100	86.3188	0	100	95.9075	0	0	100	99.9416	93.2388	76.458	97.0799	81.6881	0	79.4437	76.4107	0	0	67.3733	67.3339	62.818	51.5123	65.4059	55.036	0	53.5238	51.4804	0	0	98.7838	100	86.7568	73.6486	95.8108	82.7027	0	75.9459	72.8378			7.31	7.4	6.42	5.45	7.09	6.12		5.62	5.39	NA	NA	0.24	0.27	0.27	0.16	0.22	0.24	NA	0.09	0.1			3.28317	3.64865	4.20561	2.93578	3.10296	3.92157		1.60142	1.85529
GPR174	#REF!	4	0.582323	0.304646									-0.0117172	0.35	0.01									-0.36	100	96.2522	0	0	0	0	0	0	0	0	100	100	95.7286	0	0	0	0	0	0	0	0	100	100	96.2522	0	0	0	0	0	0	0	0	95.9519	72.1668	69.4622	0	0	0	0	0	0	0	0	69.2455	104.462	100	0	0	0	0	0	0	0	0	95.1444	7.96	7.62									7.25	0.36	0.26	NA	NA	NA	NA	NA	NA	NA	NA	0.46	4.52261	3.41207									6.34483
GPR183	#REF!	4			0.770382	0.968984	1.07594	0.735161	0.383894	0.268992	0.699121	0.671132				0.195	0.585	0.215	-0.115	-0.165	-0.225	-0.245	-0.245		0	0	93.9709	97.0607	100	92.8294	97.2731	94.1196	100	100	0	0	0	95.5832	100	95.8097	92.0725	100	99.2574	99.0099	100	0	0	0	93.9709	97.0607	100	92.8294	90.0456	87.1265	92.5699	92.041	0	0	0	77.788	80.3458	82.7789	76.8431	74.5387	72.1223	76.6284	76.1905	0	0	0	95.5832	100	95.8097	92.0725	91.5062	90.8267	90.6002	90.6002	0			8.44	8.83	8.46	8.13	8.08	8.02	8	8		NA	NA	0.1	0.12	0.09	0.09	0.08	0.15	0.1	0.09	NA			1.18483	1.359	1.06383	1.10701	0.990099	1.87032	1.25	1.125
GPR34	#REF!	4			-0.899618	-1.61102	-0.974063									0.293333	-0.226667	-0.0666667							0	0	99.4837	90.6724	100	0	0	0	0	0	0	0	0	100	92.3191	94.6824	0	0	0	0	0	0	0	0	99.4837	90.6724	100	0	0	0	0	0	0	0	0	62.3963	56.8699	62.7202	0	0	0	0	0	0	0	0	100	92.3191	94.6824	0	0	0	0	0	0			6.77	6.25	6.41							NA	NA	0.45	0.45	0.42	NA	NA	NA	NA	NA	NA			6.64697	7.2	6.55226
GPR35	#REF!	5			-2.21962	-2.21102	-1.70406	-2.29484				-1.58887	-1.58172			-0.1	0.1	0.13	-0.45				0.19	0.13	0	0	90.3794	92.5025	100	86.7335	0	0	0	100	99.2382	0	0	95.9507	99.4718	100	89.7887	0	0	0	100	98.9547	0	0	90.3794	92.5025	100	86.7335	0	0	0	98.3615	97.6122	0	0	50.2304	51.4104	55.5773	48.2042	0	0	0	54.6667	54.2502	0	0	94.9477	98.4321	98.9547	88.8502	0	0	0	100	98.9547			5.45	5.65	5.68	5.1				5.74	5.68	NA	NA	0.18	0.16	0.16	0.12	NA	NA	NA	0.16	0.14			3.30275	2.83186	2.8169	2.35294				2.78746	2.46479
GPR55	#REF!	3											-0.491717											0	0	0	0	0	0	0	0	0	0	0	100	0	0	0	0	0	0	0	0	0	0	100	0	0	0	0	0	0	0	0	0	0	100	0	0	0	0	0	0	0	0	0	0	64.6609	0	0	0	0	0	0	0	0	0	0	100											6.77	NA	NA	NA	NA	NA	NA	NA	NA	NA	NA	0.44											6.49926
GPR84	#REF!	6			-4.11962	-3.92102	-3.65406	-4.02484								-0.0975	0.2925	0.0825	-0.2775						0	0	89.648	98.2292	100	87.2743	0	0	0	0	0	0	0	90.1015	100	94.6701	85.533	0	0	0	0	0	0	0	89.648	98.2292	100	87.2743	0	0	0	0	0	0	0	32.7189	35.8508	36.4971	31.8526	0	0	0	0	0	0	0	90.1015	100	94.6701	85.533	0	0	0	0	0			3.55	3.94	3.73	3.37						NA	NA	0.16	0.16	0.16	0.21	NA	NA	NA	NA	NA			4.50704	4.06091	4.28954	6.23145
GRPR	#REF!	4	2.35232	2.34465	1.99038	1.95898	2.19594	2.39516	2.66389	2.43899	1.76912	2.63113	2.85828	-0.0827273	-0.152727	-0.152727	0.00727273	-0.232727	-0.0227273	0.547273	0.377273	-0.742727	0.147273	0.307273	100	99.8236	94.9801	95.3233	100	98.7148	100	95.8824	90.9026	98.1378	100	100	99.2806	98.3707	100	97.556	99.6945	100	98.3591	87.5483	98.419	100	91.2648	91.1038	92.1114	92.4443	96.9797	95.7333	98.8773	94.8059	89.882	98.1378	100	88.214	88.0583	89.0323	89.354	93.7378	92.5331	95.572	91.6367	86.8774	94.8571	96.6571	93.9189	93.2432	93.2432	94.7876	92.471	94.4981	100	98.3591	87.5483	96.139	97.6834	9.73	9.66	9.66	9.82	9.58	9.79	10.36	10.19	9.07	9.96	10.12	0.15	0.14	0.13	0.15	0.11	0.12	0.08	0.1	0.08	0.13	0.11	1.54162	1.44928	1.34576	1.52749	1.14823	1.22574	0.772201	0.981354	0.882029	1.30522	1.08696
HCRTR1	#REF!	3	0.782323	0.884646	1.65038	1.65898	1.30594	1.98516	1.63389	1.86899	2.45912	2.20113	2.17828	-1.01727	-0.977273	0.142727	0.342727	-0.487273	0.202727	0.152727	0.442727	0.582727	0.352727	0.262727	98.9709	100	96.8878	97.7062	95.9073	100	92.0668	92.5382	100	100	99.3394	99.5122	100	97.8992	100	91.2815	98.5294	95.5943	98.5656	100	100	99.0556	79.1344	79.9573	91.8834	92.6595	90.9535	94.8348	92.0668	92.5382	100	97.0855	96.4442	73.9801	74.7493	85.8986	86.6242	85.0294	88.6578	86.0701	86.5108	93.4866	90.7619	90.1624	83.6066	84.0164	95.4918	97.541	89.0369	96.1066	95.5943	98.5656	100	97.6434	96.7213	8.16	8.2	9.32	9.52	8.69	9.38	9.33	9.62	9.76	9.53	9.44	0.28	0.23	0.31	0.32	0.32	0.32	0.24	0.24	0.26	0.28	0.25	3.43137	2.80488	3.32618	3.36134	3.68239	3.41151	2.57235	2.4948	2.66393	2.93809	2.64831
HCRTR2	#REF!	6	-0.267677	-0.135354	-0.139618	-0.0410156	0.0159375	0.395161	0.523894	0.498992	-0.240879	-0.0988679	0.498283	-0.467273	-0.397273	-0.0472727	0.242727	-0.177273	0.212727	0.642727	0.672727	-0.517273	-0.347273	0.182727	98.4864	100	94.257	96.6401	98.3397	100	100	97.8378	89.1788	92.9039	100	99.0251	100	96.2916	100	94.6292	99.6164	99.6364	100	85.5758	93.1701	100	85.0064	86.3128	91.5214	93.8354	95.4857	97.0978	100	97.8378	89.1788	90.8043	97.74	64.4606	65.4512	69.4009	71.1556	72.407	73.6295	75.8303	74.1906	67.6245	68.8571	74.1165	86.1818	87.0303	91.2727	94.7879	89.697	94.4242	99.6364	100	85.5758	87.6364	94.0606	7.11	7.18	7.53	7.82	7.4	7.79	8.22	8.25	7.06	7.23	7.76	0.11	0.09	0.13	0.12	0.11	0.11	0.16	0.13	0.1	0.11	0.14	1.54712	1.25348	1.72643	1.53453	1.48649	1.41207	1.94647	1.57576	1.41643	1.52144	1.80412
HRH1	#REF!	3	-0.107677	-0.0353535	0.360382	0.158984	-0.0640625	0.175161	0.333894	0.228992	-0.0608791	-0.848868	-1.27172	-0.112727	-0.102727	0.647273	0.637273	-0.0627273	0.187273	0.647273	0.597273	-0.142727	-0.902727	-1.39273	99.3194	100	100	98.6032	96.7775	96.6773	100	96.875	93.6164	100	92.7031	99.8626	100	100	99.8755	91.1582	94.2715	100	99.3773	90.1619	100	92.4383	88.976	89.5857	99.9078	98.5123	96.6883	96.5882	100	96.875	93.6164	83.3104	77.2314	65.9112	66.3628	74.0092	72.9754	71.6243	71.5501	74.0775	71.7626	69.3487	61.7143	57.2111	90.5355	90.66	100	99.8755	91.1582	94.2715	100	99.3773	90.1619	80.6974	74.5953	7.27	7.28	8.03	8.02	7.32	7.57	8.03	7.98	7.24	6.48	5.99	0.03	0.05	0.03	0.14	0.03	0.08	0.12	0.23	0.04	0.03	0.06	0.412655	0.686813	0.373599	1.74564	0.409836	1.0568	1.4944	2.88221	0.552486	0.462963	1.00167
HRH2	#REF!	3	-1.33768	-1.35535	-2.07962	-2.21102	-1.71406	-1.83484	-2.02611	-2.09101			-1.41172	0.301111	0.221111	-0.148889	-0.0888889	-0.0688889	-0.178889	-0.0688889	-0.0788889			0.111111	100	99.2152	92.8645	92.6656	100	94.7233	100	97.3101	0	0	100	100	98.6755	98.5891	99.6473	100	98.06	100	99.8236	0	0	100	98.0059	97.2368	92.2089	92.0114	99.294	94.0546	93.6148	91.0967	0	0	100	54.7597	54.33	51.5207	51.4104	55.4795	52.552	52.3063	50.8993	0	0	55.8739	101.342	100	93.7919	94.7987	95.1342	93.2886	95.1342	94.9664	0	0	98.1544	6.04	5.96	5.59	5.65	5.67	5.56	5.67	5.66			5.85	0.05	0.08	0.14	0.01	0.04	0.03	0.17	0.11	NA	NA	0.19	0.827815	1.34228	2.50447	0.176991	0.705467	0.539568	2.99824	1.94346			3.24786
HRH3	#REF!	4			-0.789618	-1.10102	-1.05406	-1.22484		-1.63101		-1.57887				0.545	0.425	-0.005	-0.165		-0.215		-0.585		0	0	100	97.0041	97.6774	91.9689	0	100	0	100	0	0	0	100	98.2558	92.0058	89.6802	0	100	0	100	0	0	0	100	97.0041	97.6774	91.9689	0	86.7936	0	86.3614	0	0	0	63.4101	61.5105	61.9374	58.3176	0	55.036	0	54.7619	0	0	0	100	98.2558	92.0058	89.6802	0	88.9535	0	83.5756	0			6.88	6.76	6.33	6.17		6.12		5.75		NA	NA	0.11	0.11	0.09	0.1	NA	0.03	NA	0.11	NA			1.59884	1.62722	1.4218	1.62075		0.490196		1.91304
HRH4	#REF!	5	-0.897677	-0.575354	-0.229618	-0.451016	-0.674063	-0.684839	-0.856106	-0.861008	-0.400879	-0.608868		-0.404	-0.144	0.556	0.526	-0.174	-0.174	-0.044	0.006	0.016	-0.164		95.6194	100	100	98.328	95.7477	92.4898	95.4725	93.7488	100	100	0	96.1424	100	100	99.5968	90.1882	90.1882	99.1304	99.8551	100	100	0	85.6754	89.6004	100	98.328	95.7477	92.4898	92.0203	90.359	96.3841	93.3333	0	58.7489	61.4403	68.5714	67.4249	65.6556	63.4216	63.0996	61.9604	66.092	64	0	87.0968	90.5914	100	99.5968	90.1882	90.1882	91.9355	92.6075	92.7419	90.3226	0	6.48	6.74	7.44	7.41	6.71	6.71	6.84	6.89	6.9	6.72		0.23	0.32	0.11	0.15	0.21	0.26	0.32	0.08	0.19	0.14	NA	3.54938	4.74777	1.47849	2.02429	3.12966	3.87481	4.67836	1.1611	2.75362	2.08333
HTR1A	#REF!	3	-1.49768	-1.41535	-1.31962	-0.901016	-0.884063	-1.20484	-1.61611	-0.681008	-1.38088	-1.44887	-1.43172	-0.352727	-0.332727	0.117273	0.727273	0.267273	-0.0427273	-0.152727	0.837273	-0.312727	-0.352727	-0.402727	99.1189	100	92.0199	99.5747	100	91.9904	88.2185	100	89.188	100	99.4338	99.661	100	91.2356	100	93.3908	88.9368	85.9972	100	83.7341	100	99.1497	83.8184	84.5635	92.0199	99.5747	100	91.9904	88.1885	99.966	89.1577	88.0492	87.5507	53.3092	53.783	58.5253	63.3303	63.6008	58.5066	56.0886	63.5791	56.705	56	55.6829	83.1683	83.4512	89.8161	98.4441	91.9378	87.553	85.9972	100	83.7341	83.1683	82.4611	5.88	5.9	6.35	6.96	6.5	6.19	6.08	7.07	5.92	5.88	5.83	0.15	0.14	0.13	0.12	0.12	0.08	0.14	0.13	0.11	0.13	0.14	2.55102	2.37288	2.04724	1.72414	1.84615	1.29241	2.30263	1.83876	1.85811	2.21088	2.40137
HTR1B	#REF!	3			-0.119618	0.0889844	-0.154063	0.0451613	-0.596106	-0.361008		-0.248868				0.158571	0.558571	-0.161429	0.0485714	-0.291429	-0.00142857		-0.311429		0	0	96.194	100	97.7953	97.2115	98.5574	100	0	100	0	0	0	94.9686	100	90.9434	93.5849	96.0758	100	0	100	0	0	0	96.194	100	97.7953	97.2115	90.544	91.8693	0	93.2126	0	0	0	69.5853	72.3385	70.7436	70.3214	65.4982	66.4568	0	67.4286	0	0	0	94.9686	100	90.9434	93.5849	89.3082	92.956	0	89.0566	0			7.55	7.95	7.23	7.44	7.1	7.39		7.08		NA	NA	0.05	0.06	0.04	0.05	0.21	0.09	NA	0.08	NA			0.662252	0.754717	0.55325	0.672043	2.95775	1.21786		1.12994
HTR1D	#REF!	4			1.17038	1.11898	1.26594	1.24516	0.103894	0.518992	0.629121	0.481132	0.458283			0.546667	0.686667	0.356667	0.346667	-0.493333	-0.0233333	-0.363333	-0.483333	-0.573333	0	0	96.2625	96.5414	100	96.4857	94.7311	97.9102	100	100	99.1309	0	0	98.441	100	96.3252	96.2138	94.3168	100	95.8888	100	98.8476	0	0	96.2625	96.5414	100	96.4857	85.0159	87.869	89.7444	87.8813	87.1175	0	0	81.4747	81.7106	84.638	81.6635	71.9557	74.3705	75.9579	74.381	73.7345	0	0	98.441	100	96.3252	96.2138	86.8597	92.0935	88.3073	86.971	85.9688			8.84	8.98	8.65	8.64	7.8	8.27	7.93	7.81	7.72	NA	NA	0.17	0.11	0.21	0.24	0.19	0.22	0.19	0.38	0.14			1.92308	1.22494	2.42775	2.77778	2.4359	2.66022	2.39596	4.86556	1.81347
HTR1E	#REF!	4			-0.309618	-0.231016	0.0859375	-0.134839								-0.07	0.2	0.04	-0.17						0	0	92.8065	94.9855	100	93.8818	0	0	0	0	0	0	0	96.4613	100	97.903	95.1507	0	0	0	0	0	0	0	92.8065	94.9855	100	93.8818	0	0	0	0	0	0	0	67.8341	69.4268	73.092	68.62	0	0	0	0	0	0	0	96.4613	100	97.903	95.1507	0	0	0	0	0			7.36	7.63	7.47	7.26						NA	NA	0.08	0.05	0.04	0.2	NA	NA	NA	NA	NA			1.08696	0.655308	0.535475	2.75482
HTR1F	#REF!	6			-0.469618	-0.481016	-0.0440625									-0.106667	0.0733333	0.0333333							0	0	92.3969	93.5004	100	0	0	0	0	0	0	0	0	97.561	100	99.458	0	0	0	0	0	0	0	0	92.3969	93.5004	100	0	0	0	0	0	0	0	0	66.3594	67.152	71.82	0	0	0	0	0	0	0	0	97.561	100	99.458	0	0	0	0	0	0			7.2	7.38	7.34							NA	NA	0.1	0.15	0.14	NA	NA	NA	NA	NA	NA			1.38889	2.03252	1.90736
HTR2A	#REF!	3	-1.21768	-1.17535	-0.109618	0.328984	-0.494063	0.475161	0.473894	0.738992	-0.290879	-1.02887	-0.891717	-1.03545	-1.05545	0.364545	0.994545	-0.305455	0.674545	0.974545	1.29455	-0.185455	-0.895455	-0.825455	99.78	100	93.4988	100	90.4653	99.8166	98.7165	100	87.9457	98.6185	100	100	99.6753	92.3077	100	84.127	96.0928	96.2309	100	82.5677	98.9011	100	73.148	73.3093	91.2618	97.6075	88.301	97.4285	98.7165	100	87.9457	78.5866	79.6874	55.8477	55.9708	69.6774	74.5223	67.4168	74.3856	75.369	76.3489	67.1456	60	60.8405	72.5559	72.3204	89.0459	96.4664	81.1543	92.6973	96.2309	100	82.5677	74.2049	75.0294	6.16	6.14	7.56	8.19	6.89	7.87	8.17	8.49	7.01	6.3	6.37	0.07	0.07	0.1	0.08	0.14	0.06	0.2	0.11	0.18	0.11	0.12	1.13636	1.14007	1.32275	0.976801	2.03193	0.762389	2.44798	1.29564	2.56776	1.74603	1.88383
HTR2B	#REF!	3	-0.207677	0.194646	0.0103817	-0.101016	0.0659375	0.955161	0.883894	0.758992	0.309121	0.181132	0.0782828	-0.6	-0.26	-0.09	-0.01	-0.32	0.58	0.81	0.74	-0.16	-0.26	-0.43	94.9534	100	89.6872	89.4671	92.3644	100	100	96.6867	92.0929	100	98.0164	95.4727	100	91.976	92.9341	89.2216	100	100	99.1841	88.6946	100	97.7364	82.1269	86.4919	89.428	89.2085	92.0974	99.7109	100	96.6867	92.0929	90.3634	88.571	65.0045	68.4594	70.7834	70.6096	72.8963	78.9225	79.1513	76.5288	72.8927	71.5238	70.1051	83.5664	87.5291	89.5105	90.4429	86.8298	97.3193	100	99.1841	88.6946	87.5291	85.5478	7.17	7.51	7.68	7.76	7.45	8.35	8.58	8.51	7.61	7.51	7.34	0.23	0.29	0.24	0.17	0.19	0.29	0.28	0.15	0.16	0.36	0.08	3.20781	3.86152	3.125	2.19072	2.55034	3.47305	3.2634	1.76263	2.1025	4.79361	1.08992
HTR2C	#REF!	3	-0.537677	-0.575354	1.08038	0.728984	1.18594	1.57516	0.943894	1.09899	1.00912	0.521132	0.548283	-1.33455	-1.43455	0.575455	0.415455	0.395455	0.795455	0.465455	0.675455	0.135455	-0.324545	-0.364545	100	99.077	95.1199	92.191	98.9061	100	100	99.8514	99.8656	100	99.7755	100	98.538	97.5474	95.7637	95.5407	100	97.6271	100	93.8983	100	99.4904	73.1432	72.468	95.1199	92.191	98.9061	100	94.0108	93.8711	93.8845	88.1807	87.9828	62.0127	61.4403	80.6452	78.162	83.8552	84.7826	79.7048	79.5863	79.5977	74.7619	74.5941	76.2542	75.1394	97.5474	95.7637	95.5407	100	96.3211	98.6622	92.6421	87.5139	87.068	6.84	6.74	8.75	8.59	8.57	8.97	8.64	8.85	8.31	7.85	7.81	0.06	0.09	0.12	0.23	0.09	0.19	0.11	0.24	0.09	0.14	0.07	0.877193	1.33531	1.37143	2.67753	1.05018	2.11817	1.27315	2.71186	1.08303	1.78344	0.896287
HTR4	#REF!	4	-0.397677	-0.405354	-0.0396183	-0.171016	-0.0640625	0.305161	-0.486106	-0.271008	-0.680879	-0.638868	-0.561717	-0.195455	-0.265455	0.454545	0.514545	0.144545	0.524545	0.0345455	0.304545	-0.555455	-0.485455	-0.475455	100	99.5386	96.6251	96.1443	98.4136	100	98.8802	100	94.2672	99.5655	100	100	98.9971	99.0909	99.8701	95.0649	100	96.3904	100	88.5027	99.8507	100	86.9511	86.5499	96.6251	96.1443	98.4136	100	91.3905	92.4255	87.1269	87.5451	87.9272	63.282	62.99	70.3226	69.9727	71.6243	72.7788	66.5129	67.2662	63.41	63.7143	63.9924	90.6494	89.7403	99.0909	99.8701	95.0649	100	93.6364	97.1429	85.974	86.8831	87.013	6.98	6.91	7.63	7.69	7.32	7.7	7.21	7.48	6.62	6.69	6.7	0.14	0.13	0.11	0.09	0.09	0.08	0.11	0.09	0.11	0.09	0.11	2.00573	1.88133	1.44168	1.17035	1.22951	1.03896	1.52566	1.20321	1.66163	1.34529	1.64179
HTR6	#REF!	5	-0.587677	-0.595354				-0.764839	-0.926106	-1.33101		-1.42887	-0.751717	0.255714	0.185714				0.0957143	0.235714	-0.114286		-0.634286	-0.0242857	100	99.5104	0	0	0	100	100	92.4423	0	90.3709	100	100	98.9691	0	0	0	100	100	94.8301	0	90.6298	100	98.235	97.7541	0	0	0	100	99.6624	92.1303	0	89.6675	99.2217	61.5594	61.258	0	0	0	62.6654	62.4539	57.7338	0	56.1905	62.1777	100.295	99.2614	0	0	0	97.9321	100	94.8301	0	87.1492	96.1595	6.79	6.72				6.63	6.77	6.42		5.9	6.51	0.23	0.26	NA	NA	NA	0.26	0.19	0.42	NA	0.4	0.25	3.38733	3.86905				3.92157	2.8065	6.54206		6.77966	3.84025
HTR7	#REF!	4	1.36232	1.47465	1.20038	1.02898	1.48594	1.58516	1.04389	1.18899	1.52912	1.65113	1.68828	-0.130909	-0.0809091	-0.000909091	0.0190909	-0.000909091	0.109091	-0.130909	0.0690909	-0.0409091	0.109091	0.0790909	98.8903	100	94.1935	93.2033	100	97.7953	95.3283	95.0545	100	100	99.9515	99.4312	100	98.7751	98.9978	98.7751	100	97.7629	100	98.7696	100	99.6659	91.2984	92.3229	94.1935	93.2033	100	97.7953	92.8987	92.6318	97.4513	98.5404	98.4926	79.2384	80.1276	81.7512	80.8917	86.7906	84.8771	80.6273	80.3957	84.5785	85.5238	85.4823	97.3274	97.8842	98.7751	98.9978	98.7751	100	97.3274	99.5546	98.3296	100	99.6659	8.74	8.79	8.87	8.89	8.87	8.98	8.74	8.94	8.83	8.98	8.95	0.03	0.02	0.09	0.06	0.03	0.06	0.07	0.04	0.08	0.07	0.01	0.343249	0.227531	1.01466	0.674916	0.338219	0.668151	0.800915	0.447427	0.906002	0.77951	0.111732
KISS1R	#REF!	6	0.232323	0.234646	0.210382	0.468984	0.0559375	-0.244839	1.69389	1.55899	-0.480879	0.131132	-0.111717	-0.216364	-0.276364	0.0536364	0.503636	-0.386364	-0.676364	1.56364	1.48364	-1.00636	-0.366364	-0.676364	100	99.7542	95.8185	100	96.045	89.1606	100	96.6515	75.4132	100	96.1191	100	99.2116	94.5978	100	89.3157	85.8343	100	99.148	72.6305	100	95.8445	79.6476	79.4518	83.8417	87.5006	84.0399	78.0161	100	96.6515	75.4132	82.0188	78.8357	68.9937	68.8241	72.6267	75.7962	72.7984	67.5803	86.6236	83.723	65.3257	71.0476	68.2904	81.0437	80.4047	83.9191	88.7114	79.2332	76.1448	100	99.148	72.6305	79.4462	76.1448	7.61	7.55	7.88	8.33	7.44	7.15	9.39	9.31	6.82	7.46	7.15	0.14	0.12	0.15	0.16	0.12	0.13	0.15	0.12	0.08	0.11	0.1	1.83968	1.5894	1.90355	1.92077	1.6129	1.81818	1.59744	1.28894	1.17302	1.47453	1.3986
LPAR1	#REF!	4			0.220382	0.338984	0.675937		-0.0361062	0.358992	0.749121	0.381132	0.998283			-0.1025	0.2075	0.0675		-0.3325	0.1175	0.0575	-0.2825	0.2675	0	0	92.2068	94.6089	100	0	91.644	94.5847	100	93.0747	100	0	0	96.2195	100	98.2927	0	94.4513	100	99.2602	93.3414	100	0	0	92.1752	94.5764	99.9656	0	89.5707	92.4448	97.7377	93.0747	100	0	0	72.7189	74.6133	78.865	0	70.6642	72.9317	77.1073	73.4286	78.8921	0	0	95.5206	99.2736	97.5787	0	92.7361	98.184	97.4576	93.3414	100			7.89	8.2	8.06		7.66	8.11	8.05	7.71	8.26	NA	NA	0.15	0.2	0.22	NA	0.09	0.21	0.14	0.13	0.3			1.90114	2.43902	2.72953		1.17493	2.5894	1.73913	1.68612	3.63196
LPAR2	#REF!	4	0.312323	0.344646	0.660382	0.688984	1.10594	0.975161	0.733894	0.568992	1.06912	1.17113	1.17828	-0.596364	-0.626364	0.0436364	0.263636	0.203636	0.0836364	0.143636	0.0336364	0.0836364	0.213636	0.153636	99.8455	100	92.4184	93.6508	100	95.232	97.0004	93.3241	100	100	99.5786	100	99.6099	97.4269	100	99.2982	97.8947	100	98.6951	99.2883	100	99.2941	83.9255	84.0553	92.4184	93.6508	100	95.232	93.6141	90.0662	96.5091	97.448	97.0374	69.7189	69.8268	76.7742	77.798	83.0724	79.1115	77.7675	74.8201	80.1724	80.9524	80.6113	89.9415	89.5906	97.4269	100	99.2982	97.8947	98.5965	97.3099	97.8947	99.4152	98.7135	7.69	7.66	8.33	8.55	8.49	8.37	8.43	8.32	8.37	8.5	8.44	0.06	0.09	0.21	0.31	0.22	0.39	0.26	0.31	0.21	0.18	0.17	0.780234	1.17493	2.52101	3.62573	2.59128	4.6595	3.08422	3.72596	2.50896	2.11765	2.01422
LPAR3	#REF!	4	-1.56768	-1.28535	-0.949618	-0.871016	-0.444063	-0.204839	-1.06611	-0.941008	-0.920879	-1.00887	-0.721717	-0.768182	-0.548182	0.141818	0.411818	0.361818	0.611818	0.0518182	0.231818	-0.198182	-0.258182	-0.0381818	95.8275	100	91.1373	93.5915	99.923	100	99.8716	100	99.7879	96.36	100	96.3516	100	93.4631	97.2184	96.5229	100	97.3568	100	93.6858	96.6361	100	77.5099	80.8849	91.1373	93.5915	99.923	100	89.9997	90.1154	89.9243	88.5696	91.9153	52.6745	54.9681	61.9355	63.6033	67.9061	67.9584	61.1624	61.241	61.1111	60.1905	62.4642	80.8067	83.8665	93.4631	97.2184	96.5229	100	92.2114	94.7149	88.7344	87.8999	90.9597	5.81	6.03	6.72	6.99	6.94	7.19	6.63	6.81	6.38	6.32	6.54	0.26	0.12	0.13	0.14	0.11	0.17	0.22	0.19	0.18	0.08	0.06	4.47504	1.99005	1.93452	2.00286	1.58501	2.36439	3.31825	2.79001	2.82132	1.26582	0.917431
LPAR4	#REF!	4	-0.0676768	-0.0653535	-0.509618	-0.671016	-0.264063	-0.464839	-1.16611	-0.901008	-0.480879	-0.288868	-0.0517172	0.272727	0.212727	0.122727	0.152727	0.0827273	-0.107273	-0.507273	-0.187273	-0.217273	0.00272727	0.172727	100	99.7217	94.7227	93.9079	100	94.0196	92.2147	94.2979	100	97.3632	100	100	99.1792	99.5828	100	99.0264	96.3839	95.3285	100	99.562	97.6422	100	95.129	94.8642	94.7227	93.9079	100	94.0196	86.4679	88.4213	93.768	96.2397	98.8461	66.2738	66.0893	65.9908	65.4231	69.6673	65.5009	60.2399	61.6007	65.3257	67.0476	68.8634	100.828	100	98.7586	99.1724	98.2069	95.5862	90.069	94.4828	94.069	97.1034	99.4483	7.31	7.25	7.16	7.19	7.12	6.93	6.53	6.85	6.82	7.04	7.21	0.23	0.2	0.23	0.32	0.31	0.19	0.4	0.24	0.24	0.33	0.23	3.14637	2.75862	3.21229	4.45063	4.35393	2.7417	6.12557	3.50365	3.51906	4.6875	3.19001
LPAR5	#REF!	5			-0.999618	-1.00102	-0.724063	-0.784839								-0.03	0.16	-0.04	-0.09						0	0	94.335	95.7862	100	95.8721	0	0	0	0	0	0	0	97.2303	100	97.0845	96.3557	0	0	0	0	0	0	0	94.335	95.7862	100	95.8721	0	0	0	0	0	0	0	61.4747	62.4204	65.1663	62.4764	0	0	0	0	0	0	0	97.2303	100	97.0845	96.3557	0	0	0	0	0			6.67	6.86	6.66	6.61						NA	NA	0.09	0.12	0.08	0.15	NA	NA	NA	NA	NA			1.34933	1.74927	1.2012	2.26929
LPAR6	#REF!	5	-1.51768	-1.80535	-1.12962	-1.07102	-0.734063	-1.11484	-1.79611	-1.50101	-1.43088	-0.388868	-0.191717	-0.472727	-0.822727	0.207273	0.457273	0.317273	-0.0527273	-0.432727	-0.0827273	-0.462727	0.607273	0.737273	100	94.5416	92.6355	94.9514	100	91.2228	96.8022	99.9626	100	97.8808	100	100	94.0273	96.3181	100	97.9381	92.489	94.4	100	93.92	98.1612	100	78.6773	74.3828	89.2638	91.4954	96.3603	87.9025	80.6028	83.2343	83.2655	97.8808	100	53.1278	50.2279	60.2765	61.7834	65.0685	59.3573	54.428	56.205	56.2261	66.0952	67.5263	82.8854	77.9349	92.5035	96.0396	94.0594	88.826	83.4512	88.4017	83.0269	98.1612	100	5.86	5.51	6.54	6.79	6.65	6.28	5.9	6.25	5.87	6.94	7.07	0.11	0.39	0.06	0.12	0.07	0.06	0.2	0.19	0.21	0.11	0.18	1.87713	7.07804	0.917431	1.7673	1.05263	0.955414	3.38983	3.04	3.57751	1.58501	2.54597
LTB4R	#REF!	3	1.17232	1.15465	1.00038	1.14898	1.19594	1.05516	0.753894	0.658992	1.17912	1.26113	1.30828	-0.0163636	-0.0963636	0.103636	0.443636	0.0136364	-0.116364	-0.116364	-0.156364	-0.0863636	0.0236364	0.00363636	100	99.6062	95.1816	97.6542	100	95.1338	95.9692	93.1099	100	99.947	100	100	99.0643	96.2264	100	95.2275	93.7847	99.6462	99.1745	100	100	99.7672	92.3324	91.9688	95.1816	97.6542	100	95.1338	92.852	90.0855	96.7518	97.4468	97.4985	77.5159	77.2106	79.9078	81.9836	83.953	79.8677	77.952	75.6295	81.2261	81.8095	81.8529	94.8946	94.0067	96.2264	100	95.2275	93.7847	93.7847	93.3407	94.1176	95.3385	95.1165	8.55	8.47	8.67	9.01	8.58	8.45	8.45	8.41	8.48	8.59	8.57	0.15	0.16	0.09	0.08	0.06	0.2	0.13	0.2	0.18	0.16	0.12	1.75439	1.88902	1.03806	0.887902	0.699301	2.36686	1.53846	2.37812	2.12264	1.86263	1.40023
LTB4R2	#REF!	5			-0.229618	-0.111016	-2.43406		-0.716106	-1.55101		-0.638868				0.771667	1.08167	-1.71833		0.311667	-0.468333		0.0216667		0	0	97.2387	100	68.6832	0	100	86.5886	0	100	0	0	0	96	100	63.871	0	100	88.8252	0	100	0	0	0	97.2387	100	68.6832	0	91.3108	79.0647	0	90.351	0	0	0	68.5714	70.5187	48.4344	0	64.3911	55.7554	0	63.7143	0	0	0	96	100	63.871	0	90.0645	80	0	86.3226	0			7.44	7.75	4.95		6.98	6.2		6.69		NA	NA	0.19	0.19	0.4	NA	0.12	0.23	NA	0.21	NA			2.55376	2.45161	8.08081		1.7192	3.70968		3.13901
MC1R	#REF!	4							0.233894	0.528992										-0.175	0.175				0	0	0	0	0	0	98.2468	100	0	0	0	0	0	0	0	0	0	95.7729	100	0	0	0	0	0	0	0	0	0	98.2468	100	0	0	0	0	0	0	0	0	0	73.155	74.4604	0	0	0	0	0	0	0	0	0	95.7729	100	0	0	0							7.93	8.28				NA	NA	NA	NA	NA	NA	0.37	0.34	NA	NA	NA							4.66583	4.10628
MC3R	#REF!	4	0.912323	1.42465	0.850382	0.938984	1.44594	1.49516	1.06389	1.10899	1.97912	2.15113	1.78828	-0.573636	-0.123636	-0.343636	-0.0636364	-0.0336364	0.0263636	-0.103636	-0.00363636	0.416364	0.616364	0.186364	94.3353	100	90.8866	92.6777	100	97.2537	90.9133	89.6358	100	100	95.7377	94.8513	100	95.838	98.9876	99.3251	100	94.3966	95.4741	100	100	95.4641	83.2453	88.2441	86.9743	88.6882	95.6953	93.0673	89.5067	88.249	98.4529	100	95.7377	75.1587	79.6718	78.5253	80.0728	86.3992	84.0265	80.8118	79.6763	88.8889	90.2857	86.4374	87.4473	92.1941	89.8734	92.827	93.1435	93.7764	92.4051	93.4599	97.8903	100	95.4641	8.29	8.74	8.52	8.8	8.83	8.89	8.76	8.86	9.28	9.48	9.05	0.13	0.25	0.13	0.19	0.1	0.15	0.14	0.17	0.09	0.13	0.15	1.56815	2.86041	1.52582	2.15909	1.1325	1.68729	1.59817	1.91874	0.969828	1.37131	1.65746
MC4R	#REF!	4	-0.207677	0.144646	-0.449618	-0.421016	-0.794063	0.0951613	-0.116106	-0.0310084				-0.16375	0.12625	-0.11375	0.10625	-0.74375	0.15625	0.24625	0.38625				95.5898	100	93.9964	95.6267	91.0832	100	100	99.2825	0	0	0	96.1126	100	96.3952	99.3324	87.984	100	98.1865	100	0	0	0	91.8222	96.0586	93.9964	95.6267	91.0832	100	98.7743	98.0655	0	0	0	65.0045	68.0036	66.5438	67.6979	64.4814	70.794	69.9262	69.4245	0	0	0	92.8756	96.6321	93.5233	96.3731	85.3627	97.0207	98.1865	100	0	0	0	7.17	7.46	7.22	7.44	6.59	7.49	7.58	7.72				0.39	0.45	0.39	0.38	0.35	0.43	0.44	0.35	NA	NA	NA	5.43933	6.03217	5.40166	5.10753	5.31108	5.74099	5.80475	4.53368
MC5R	#REF!	5	-1.24768	-1.33535	-2.11962	-1.93102	-2.27406	-1.69484	-1.97611	-1.41101	-1.83088	-0.908868	-0.991717	0.255455	0.105455	-0.324545	0.0554545	-0.764545	-0.174545	-0.154545	0.465455	-0.404545	0.545455	0.395455	100	98.0866	94.7995	100	92.6644	99.8463	92.5512	100	91.8972	100	97.9434	100	97.553	93.5919	100	86.172	96.1214	90.2208	100	86.2776	100	97.6636	90.8948	89.1556	83.6599	88.2493	81.7757	88.1137	86.302	93.2478	85.6922	100	97.9434	55.5757	54.5123	51.1521	53.9581	50	53.8752	52.7675	57.0144	52.3946	61.1429	59.8854	95.4829	93.1464	86.4486	92.3676	79.595	88.785	89.0966	98.7539	85.2025	100	97.6636	6.13	5.98	5.55	5.93	5.11	5.7	5.72	6.34	5.47	6.42	6.27	0.2	0.2	0.34	0.19	0.6	0.38	0.35	0.23	0.39	0.27	0.13	3.26264	3.34448	6.12613	3.20405	11.7417	6.66667	6.11888	3.62776	7.1298	4.20561	2.07337
MCHR1	#REF!	4	0.302323	0.384646	0.470382	0.738984	0.465937	-0.264839	0.813894	-0.481008	-0.730879	-0.0688679	0.128283	0.0345455	0.0545455	0.494545	0.954545	0.204545	-0.515455	0.864545	-0.375455	-1.07545	-0.385455	-0.255455	99.1977	100	95.8725	100	98.1563	86.1198	100	83.2778	80.1613	97.9602	100	99.7403	100	94.6512	100	91.2791	82.907	100	85.4289	77.2033	98.2409	100	88.6922	89.4095	95.564	99.6783	97.8405	85.8427	100	83.2778	80.1613	88.0739	89.9078	69.6283	70.1914	75.023	78.253	76.8102	67.3913	78.5055	65.3777	62.931	69.1429	70.5826	89.3023	89.5349	94.6512	100	91.2791	82.907	98.9535	84.5349	76.3953	84.4186	85.9302	7.68	7.7	8.14	8.6	7.85	7.13	8.51	7.27	6.57	7.26	7.39	0.17	0.15	0.2	0.26	0.21	0.17	0.24	0.15	0.07	0.13	0.13	2.21354	1.94805	2.457	3.02326	2.67516	2.38429	2.82021	2.06327	1.06545	1.79063	1.75913
MCHR2	#REF!	3	0.572323	0.684646	0.460382	0.808984	0.135937	0.215161	1.13389	0.418992	0.649121	0.571132	0.518283	-0.0963636	-0.0463636	0.0836364	0.623636	-0.526364	-0.436364	0.783636	0.123636	-0.0963636	-0.146364	-0.266364	98.8344	100	94.9816	100	93.2708	91.1754	100	90.1957	93.4836	100	98.7632	99.375	100	93.7716	100	86.7359	87.7739	100	92.5255	90.034	100	98.481	88.4831	89.5266	91.9876	96.8478	90.3307	88.3014	100	90.1957	93.4836	92.3648	91.2224	72.0762	72.9262	74.9309	78.8899	73.5812	71.9282	81.4576	73.4712	76.1494	75.2381	74.3075	90.034	90.6002	92.0725	98.188	85.1642	86.1835	100	92.5255	90.034	89.4677	88.1087	7.95	8	8.13	8.67	7.52	7.61	8.83	8.17	7.95	7.9	7.78	0.26	0.26	0.3	0.37	0.22	0.2	0.33	0.27	0.21	0.28	0.23	3.27044	3.25	3.69004	4.26759	2.92553	2.62812	3.73726	3.30477	2.64151	3.5443	2.9563
MLNR	#REF!	3	1.60232	1.63465	1.64038	1.84898	1.70594	1.69516	2.33389	1.76899	1.37912	1.96113	1.87828	-0.273636	-0.303636	0.0563636	0.456364	-0.163636	-0.163636	0.776364	0.266364	-0.573636	0.0363636	-0.113636	99.7894	100	96.4733	99.3364	100	96.5974	100	92.5253	89.8561	100	98.6673	100	99.6659	95.8805	100	93.6148	93.6148	100	94.9153	86.5404	100	98.3854	87.9892	88.1749	92.736	95.4882	96.1261	92.8553	100	92.5253	89.8561	95.6213	94.3469	81.4143	81.5861	85.8065	88.353	88.9432	85.9168	92.5277	85.6115	83.1418	88.4762	87.297	89.5314	89.2323	92.8215	96.8096	90.6281	90.6281	100	94.9153	86.5404	92.6221	91.1266	8.98	8.95	9.31	9.71	9.09	9.09	10.03	9.52	8.68	9.29	9.14	0.23	0.17	0.16	0.17	0.19	0.12	0.18	0.17	0.07	0.11	0.11	2.56125	1.89944	1.71858	1.75077	2.09021	1.32013	1.79462	1.78571	0.806452	1.18407	1.2035
MRGPRX1	#REF!	4	-0.407677	-0.365354	-0.839618	-0.791016	-0.394063	-0.484839	-0.616106	-0.831008	-0.590879	-0.298868	-0.481717	0.0390909	0.0190909	-0.100909	0.139091	0.0590909	-0.0209091	0.149091	-0.0109091	-0.220909	0.0990909	-0.150909	99.7422	100	92.0375	94.0579	100	95.4918	100	95.279	98.4052	100	96.7202	100	99.7131	96.6054	100	98.8685	97.7369	100	97.7401	94.774	100	96.4438	92.3913	92.63	92.0375	94.0579	100	95.4918	95.4944	90.9861	93.9714	97.8903	94.6797	63.1913	63.3546	62.9493	64.3312	68.3953	65.3119	65.3137	62.2302	64.272	66.9524	64.7564	98.4463	98.1638	96.4689	99.8588	98.7288	97.5989	100	97.7401	94.774	99.2938	95.7627	6.97	6.95	6.83	7.07	6.99	6.91	7.08	6.92	6.71	7.03	6.78	0.28	0.28	0.25	0.39	0.32	0.28	0.33	0.22	0.23	0.29	0.27	4.01722	4.02878	3.66032	5.51627	4.57797	4.0521	4.66102	3.17919	3.42772	4.12518	3.9823
MRGPRX2	#REF!	3	-0.427677	-0.335354	-0.359618	-0.561016	-0.294063	-0.434839	-0.566106	-0.471008	-0.580879	-0.408868	-0.481717	-0.0881818	-0.0581818	0.271818	0.261818	0.0518182	-0.0781818	0.0918182	0.241818	-0.318182	-0.118182	-0.258182	99.0286	100	97.1163	95.748	100	94.8262	100	99.5328	97.8607	100	98.2576	99.5702	100	100	99.8632	96.9904	95.212	97.9396	100	92.3077	100	97.9769	90.8268	91.7178	97.1163	95.748	100	94.8262	94.8123	94.3694	92.7841	94.9995	93.3443	63.01	63.6281	67.3733	66.424	69.3738	65.7845	65.7749	65.4676	64.3678	65.9048	64.7564	95.0752	95.4856	100	99.8632	96.9904	95.212	97.5376	99.5896	91.9289	94.6648	92.7497	6.95	6.98	7.31	7.3	7.09	6.96	7.13	7.28	6.72	6.92	6.78	0.08	0.11	0.12	0.13	0.14	0.13	0.11	0.1	0.13	0.13	0.07	1.15108	1.57593	1.64159	1.78082	1.97461	1.86782	1.54278	1.37363	1.93452	1.87861	1.03245
MTNR1A	#REF!	3			2.66038	2.61898	2.69594	3.18516								-0.0375	0.1125	-0.2875	0.2125						0	0	95.2074	95.3594	98.6301	100	0	0	0	0	0	0	0	97.6371	99.0548	95.2741	100	0	0	0	0	0	0	0	95.2074	95.3594	98.6301	100	0	0	0	0	0	0	0	95.2074	95.3594	98.6301	100	0	0	0	0	0	0	0	97.6371	99.0548	95.2741	100	0	0	0	0	0			10.33	10.48	10.08	10.58						NA	NA	0.25	0.26	0.27	0.26	NA	NA	NA	NA	NA			2.42014	2.48092	2.67857	2.45747
MTNR1B	#REF!	4			2.43038	2.29898	2.21594	2.66516								0.12	0.18	-0.38	0.08						0	0	97.8992	97.2263	98.7889	100	0	0	0	0	0	0	0	99.4094	100	94.4882	99.0157	0	0	0	0	0	0	0	97.8992	97.2263	98.7889	100	0	0	0	0	0	0	0	93.0876	92.4477	93.9335	95.0851	0	0	0	0	0	0	0	99.4094	100	94.4882	99.0157	0	0	0	0	0			10.1	10.16	9.6	10.06						NA	NA	0.19	0.21	0.19	0.23	NA	NA	NA	NA	NA			1.88119	2.06693	1.97917	2.28628
NMBR	#REF!	3	2.58232	2.71465	2.50038	2.56898	2.69594	3.00516	3.14389	2.96899	1.54912	2.71113	3.20828	-0.220909	-0.150909	-0.0109091	0.249091	-0.100909	0.219091	0.659091	0.539091	-1.33091	-0.140909	0.289091	98.7619	100	95.0346	96.2226	100	99.6639	100	96.4029	84.7701	95.619	100	99.3021	100	97.5072	100	96.6443	99.7124	100	98.893	81.6421	95.893	100	90.2992	91.4312	93.7327	94.9045	98.6301	98.2987	100	96.4029	84.7701	95.619	100	90.2992	91.4312	93.7327	94.9045	98.6301	98.2987	100	96.4029	84.7701	95.619	100	91.8819	92.5277	93.8192	96.2177	92.9889	95.941	100	98.893	81.6421	92.6199	96.5867	9.96	10.03	10.17	10.43	10.08	10.4	10.84	10.72	8.85	10.04	10.47	0.15	0.24	0.19	0.2	0.11	0.21	0.14	0.15	0.2	0.07	0.12	1.50602	2.39282	1.86824	1.91755	1.09127	2.01923	1.29151	1.39925	2.25989	0.697211	1.14613
NMUR1	#REF!	3	0.422323	0.514646	0.150382	0.238984	0.0859375	0.355161	1.34389	1.14899	0.0291209	0.281132	0.388283	-0.136364	-0.106364	-0.116364	0.163636	-0.466364	-0.186364	1.10364	0.963636	-0.606364	-0.326364	-0.286364	99.075	100	97.7889	100	99.1705	99.3868	100	95.9723	84.1907	99.1929	100	99.6169	100	96.5432	100	92.2222	95.679	100	98.4513	81.0841	99.4771	100	84.7969	85.5886	86.4247	88.3788	87.6457	87.8369	100	95.9723	84.1907	86.9073	87.6144	70.7162	71.3765	72.0737	73.7034	73.092	73.2514	83.3948	80.036	70.2107	72.4762	73.0659	86.2832	86.615	86.5044	89.6018	82.6327	85.7301	100	98.4513	81.0841	84.1814	84.6239	7.8	7.83	7.82	8.1	7.47	7.75	9.04	8.9	7.33	7.61	7.65	0.21	0.19	0.2	0.29	0.22	0.24	0.29	0.28	0.2	0.13	0.16	2.69231	2.42656	2.55754	3.58025	2.94511	3.09677	3.20796	3.14607	2.72851	1.70828	2.0915
NMUR2	#REF!	4	0.482323	0.544646	1.24038	1.52898	1.02594	1.17516	1.67389	1.56899	1.77912	1.35113	0.658283	-0.81	-0.81	0.24	0.72	-0.26	-0.1	0.7	0.65	0.41	0.01	-0.75	99.456	100	96.1125	100	96.3113	94.8041	99.3859	96.3664	100	100	91.5057	100	100	94.8882	100	89.5634	91.2673	100	99.4664	96.905	100	91.2442	81.9335	82.3817	94.4197	98.2387	94.6149	93.1343	99.3859	96.3664	100	95.0485	86.9747	71.2602	71.65	82.1198	85.4413	82.2896	81.0019	86.4391	83.8129	86.9732	82.6667	75.6447	83.7061	83.7061	94.8882	100	89.5634	91.2673	99.787	99.2545	96.6986	92.4388	84.345	7.86	7.86	8.91	9.39	8.41	8.57	9.37	9.32	9.08	8.68	7.92	0.13	0.13	0.15	0.17	0.13	0.15	0.17	0.19	0.2	0.15	0.11	1.65394	1.65394	1.6835	1.81044	1.54578	1.75029	1.8143	2.03863	2.20264	1.72811	1.38889
NPBWR1	#REF!	4			-0.719618	-0.791016	-1.36406									0.27	0.39	-0.66							0	0	99.5711	100	91.5638	0	0	0	0	0	0	0	0	98.3027	100	85.1485	0	0	0	0	0	0	0	0	99.5711	100	91.5638	0	0	0	0	0	0	0	0	64.0553	64.3312	58.9041	0	0	0	0	0	0	0	0	98.3027	100	85.1485	0	0	0	0	0	0			6.95	7.07	6.02							NA	NA	0.24	0.22	0.58	NA	NA	NA	NA	NA	NA			3.45324	3.11174	9.63455
NPFFR1	#REF!	3			-0.869618	-0.391016	-0.744063	-0.474839								-0.1575	0.5125	-0.3175	-0.0375						0	0	92.2054	100	95.586	96.2271	0	0	0	0	0	0	0	91.0308	100	88.8889	92.6372	0	0	0	0	0	0	0	92.2054	100	95.586	96.2271	0	0	0	0	0	0	0	62.6728	67.9709	64.9706	65.4064	0	0	0	0	0	0	0	91.0308	100	88.8889	92.6372	0	0	0	0	0			6.8	7.47	6.64	6.92						NA	NA	0.06	0.03	0.02	0.07	NA	NA	NA	NA	NA			0.882353	0.401606	0.301205	1.01156
NPFFR2	#REF!	3			0.180382	0.168984	0.415937	0.545161								-0.055	0.125	-0.105	0.035						0	0	94.7974	95.7358	100	98.3312	0	0	0	0	0	0	0	97.7584	100	97.1357	98.8792	0	0	0	0	0	0	0	94.7974	95.7358	100	98.3312	0	0	0	0	0	0	0	72.3502	73.0664	76.3209	75.0473	0	0	0	0	0	0	0	97.7584	100	97.1357	98.8792	0	0	0	0	0			7.85	8.03	7.8	7.94						NA	NA	0.1	0.06	0.06	0.08	NA	NA	NA	NA	NA			1.27389	0.747198	0.769231	1.00756
OPRD1	#REF!	4			0.750382	0.938984	0.405937	0.225161		0.628992	0.00912088	-0.138868				0.49	0.87	-0.14	-0.31		0.45	-0.62	-0.74		0	0	96.9164	100	95.1922	89.9465	0	100	92.9132	100	0	0	0	95.6818	100	88.5227	86.5909	0	100	87.2315	100	0	0	0	96.9164	100	95.1922	89.9465	0	94.114	87.4444	85.5174	0	0	0	77.6037	80.0728	76.2231	72.0227	0	75.3597	70.0192	68.4762	0	0	0	95.6818	100	88.5227	86.5909	0	95.2273	83.0682	81.7045	0			8.42	8.8	7.79	7.62		8.38	7.31	7.19		NA	NA	0.32	0.3	0.28	0.4	NA	0.34	0.57	0.34	NA			3.80048	3.40909	3.59435	5.24934		4.05728	7.79754	4.72879
OPRK1	#REF!	6			0.170382	0.278984	0.135937	0.285161	-0.666106	-0.481008	-0.150879	-0.118868				0.36	0.66	0.04	0.2	-0.45	-0.21	-0.33	-0.27		0	0	97.5573	100	99.3437	98.0051	94.6936	95.4606	100	100	0	0	0	96.3145	100	92.3833	94.3489	96.6988	100	98.3494	100	0	0	0	97.5573	100	99.3437	98.0051	87.5587	88.2679	92.4653	92.7084	0	0	0	72.2581	74.0673	73.5812	72.5898	64.8524	65.3777	68.4866	68.6667	0	0	0	96.3145	100	92.3833	94.3489	86.3636	89.312	87.8378	88.5749	0			7.84	8.14	7.52	7.68	7.03	7.27	7.15	7.21		NA	NA	0.05	0.09	0.05	0.08	0.09	0.08	0.26	0.17	NA			0.637755	1.10565	0.664894	1.04167	1.28023	1.10041	3.63636	2.35784
OPRL1	#REF!	3			1.33038	1.72898	1.35594	1.69516	-0.0361062	1.18899	0.129121	0.541132	0.448283			0.552222	1.14222	0.292222	0.642222	-0.787778	0.492222	-1.01778	-0.577778	-0.737778	0	0	95.0587	100	98.0031	98.4594	87.8955	100	88.5229	100	98.2477	0	0	93.8478	100	91.1366	94.7862	85.6823	100	83.1096	100	97.967	0	0	95.0587	100	98.0031	98.4594	80.9801	92.1323	81.5582	85.8943	84.3892	0	0	82.9493	87.2611	85.5186	85.9168	70.6642	80.3957	71.1686	74.9524	73.639	0	0	93.8478	100	91.1366	94.7862	79.8749	93.2221	77.4765	82.0647	80.3962			9	9.59	8.74	9.09	7.66	8.94	7.43	7.87	7.71	NA	NA	0.15	0.25	0.15	0.21	0.1	0.16	0.04	0.1	0.11			1.66667	2.60688	1.71625	2.31023	1.30548	1.78971	0.538358	1.27065	1.42672
OPRM1	#REF!	3			-0.449618	-0.411016	-0.614063	-0.354839		-1.12101						0.198	0.428	-0.252	0.018		-0.392				0	0	98.1632	100	97.719	98.1586	0	100	0	0	0	0	0	96.9128	100	90.8725	94.4966	0	100	0	0	0	0	0	98.1632	100	97.719	98.1586	0	87.9529	0	0	0	0	0	66.5438	67.7889	66.2427	66.5406	0	59.6223	0	0	0	0	0	96.9128	100	90.8725	94.4966	0	88.9933	0	0	0			7.22	7.45	6.77	7.04		6.63				NA	NA	0.23	0.24	0.21	0.35	NA	0.18	NA	NA	NA			3.1856	3.22148	3.10192	4.97159		2.71493
OXGR1	#REF!	4	-3.23768	-3.32535	-3.45962	-3.29102	-3.24406	-2.92484	-2.58611	-2.48101				-0.3475	-0.4975	-0.2775	0.0825	-0.3475	-0.0175	0.6225	0.7825				100	96.9039	91.8397	98.423	95.8799	100	99.4686	100	0	0	0	100	96.3768	92.1225	100	90.5908	97.8118	96.9639	100	0	0	0	79.1989	76.7468	81.8741	87.743	85.4759	89.1489	99.4686	100	0	0	0	37.534	36.3719	38.8018	41.5833	40.5088	42.2495	47.1402	47.3921	0	0	0	78.5579	75.7116	79.8861	86.7173	78.5579	84.8197	96.9639	100	0	0	0	4.14	3.99	4.21	4.57	4.14	4.47	5.11	5.27				0.57	0.52	0.33	0.33	0.38	0.48	0.49	0.39	NA	NA	NA	13.7681	13.0326	7.83848	7.22101	9.17874	10.7383	9.58904	7.40038
OXTR	#REF!	4	0.642323	0.694646	-0.0196183				0.873894	0.198992				-0.02	-0.03	-0.39				0.53	-0.09				99.5802	100	100	0	0	0	100	90.4296	0	0	0	100	99.8753	100	0	0	0	100	92.7655	0	0	0	91.9702	92.358	89.1826	0	0	0	100	90.4296	0	0	0	72.7108	73.0173	70.5069	0	0	0	79.059	71.4928	0	0	0	93.5823	93.4656	89.2649	0	0	0	100	92.7655	0	0	0	8.02	8.01	7.65				8.57	7.95				0.09	0.08	0.42	NA	NA	NA	0.1	0.11	NA	NA	NA	1.12219	0.998752	5.4902				1.16686	1.38365
P2RY1	#REF!	6	-0.297677	-0.235354	-0.549618	-1.12102	-0.324063	-0.754839			-0.620879	-0.318868	0.00828283	0.115556	0.115556	0.155556	-0.224444	0.0955556	-0.324444			-0.284444	0.0455556	0.305556	99.456	100	94.9941	88.7786	100	90.8508	0	0	100	96.1482	100	100	100	100	94.6629	99.1573	93.2584	0	0	100	96.4237	100	92.4421	92.9478	94.5067	88.3231	99.4869	90.3847	0	0	92.1485	96.1482	100	64.1886	64.5397	65.6221	61.3285	69.0802	62.7599	0	0	63.9847	66.7619	69.4365	97.3865	97.3865	97.9367	92.7098	97.1114	91.3343	0	0	91.8845	96.4237	100	7.08	7.08	7.12	6.74	7.06	6.64			6.68	7.01	7.27	0.11	0.1	0.17	0.41	0.09	0.2	NA	NA	0.08	0.11	0.17	1.55367	1.41243	2.38764	6.08309	1.27479	3.01205			1.1976	1.56919	2.33838
P2RY10	#REF!	4			-0.289618	-0.441016	-0.364063	-0.344839	-0.206106	-0.331008		0.131132	0.508283			0.00375	0.04375	-0.35625	-0.32625	0.11375	0.04375		0.08375	0.39375	0	0	99.024	98.2924	100	97.0102	100	96.571	0	95.736	100	0	0	99.4609	100	94.6092	95.0135	100	99.0654	0	96.0103	100	0	0	91.6542	90.9771	92.5576	89.7902	93.1061	89.9135	0	95.736	100	0	0	68.0184	67.5159	68.6888	66.6352	69.0959	66.7266	0	71.0476	74.212	0	0	94.9807	95.4955	90.3475	90.7336	96.3964	95.4955	0	96.0103	100			7.38	7.42	7.02	7.05	7.49	7.42		7.46	7.77	NA	NA	0.15	0.17	0.49	0.41	0.14	0.13	NA	0.07	0.08			2.03252	2.29111	6.98006	5.8156	1.86916	1.75202		0.938338	1.0296
P2RY11	#REF!	4	-0.437677	-0.605354	-0.889618	-0.961016	-1.03406	-1.25484	-0.816106	-0.951008	-1.65088	-0.648868	-0.351717	0.327273	0.0972727	0.167273	0.287273	-0.262727	-0.472727	0.267273	0.187273	-0.962727	0.0672727	0.297273	100	97.2147	99.5288	100	98.9627	92.4339	100	96.3485	85.2685	96.3953	100	100	96.6859	98.2609	100	92.029	88.9855	100	98.8372	82.1221	96.6715	100	95.335	92.6797	94.6823	95.1306	94.1437	87.9329	96.1674	92.6558	82.0005	96.3953	100	62.9193	61.1668	62.4885	62.7843	62.1331	58.034	63.4686	61.1511	54.1188	63.619	65.9981	100.434	97.1056	98.1187	99.8553	91.8958	88.8567	99.5658	98.4081	81.7656	96.6715	100	6.94	6.71	6.78	6.9	6.35	6.14	6.88	6.8	5.65	6.68	6.91	0.07	0.13	0.08	0.15	0.11	0.1	0.2	0.07	0.08	0.15	0.08	1.00865	1.93741	1.17994	2.17391	1.73228	1.62866	2.90698	1.02941	1.41593	2.24551	1.15774
P2RY12	#REF!	6			-0.719618	-0.621016	-0.634063	-1.25484	-2.11611	-2.01101		-1.72887	-1.73172			0.75875	1.04875	0.55875	-0.05125	-0.61125	-0.45125		-0.59125	-0.66125	0	0	96.9845	99.7443	100	87.8678	99.7236	100	0	100	99.033	0	0	95.9945	100	93.232	84.8066	97.2125	100	0	100	98.75	0	0	96.9845	99.7443	100	87.8678	77.9385	78.1545	0	80.7506	79.9697	0	0	64.0553	65.8781	66.047	58.034	51.476	51.6187	0	53.3333	52.8176	0	0	95.9945	100	93.232	84.8066	77.0718	79.2818	0	77.3481	76.3812			6.95	7.24	6.75	6.14	5.58	5.74		5.6	5.53	NA	NA	0.12	0.14	0.07	0.07	0.11	0.14	NA	0.09	0.05			1.72662	1.9337	1.03704	1.14007	1.97133	2.43902		1.60714	0.904159
P2RY13	#REF!	3			-2.14962	-2.24102	-1.34406	-1.67484	-1.20611	-1.24101	-0.840879	-1.15887	-1.00172			-0.567778	-0.467778	-0.0477778	-0.367778	0.402222	0.422222	0.372222	0.0822222	0.172222	0	0	86.0842	86.5272	100	91.4796	96.7572	94.6116	100	98.2807	100	0	0	91.3907	93.0464	100	94.702	99.6928	100	99.232	98.5623	100	0	0	82.22	82.6431	95.5111	87.3732	96.7572	94.6116	100	94.9651	96.6264	0	0	50.8756	51.1374	59.0998	54.0643	59.8708	58.5432	61.8774	58.7619	59.7899	0	0	84.7926	86.3287	92.7803	87.8648	99.6928	100	99.232	94.7773	96.1598			5.52	5.62	6.04	5.72	6.49	6.51	6.46	6.17	6.26	NA	NA	0.1	0.29	0.08	0.15	0.08	0.07	0.04	0.48	0.16			1.81159	5.16014	1.3245	2.62238	1.23267	1.07527	0.619195	7.77958	2.55591
P2RY14	#REF!	5			-0.769618	-0.861016	-0.594063	-0.484839	-2.41611	-1.73101						0.416667	0.516667	0.306667	0.426667	-1.20333	-0.463333				0	0	95.7195	95.8697	100	98.3045	89.9732	100	0	0	0	0	0	98.5714	100	97	98.7143	87.7076	100	0	0	0	0	0	95.7195	95.8697	100	98.3045	73.3138	81.4841	0	0	0	0	0	63.5945	63.6943	66.4384	65.3119	48.7085	54.1367	0	0	0	0	0	98.5714	100	97	98.7143	75.4286	86	0	0	0			6.9	7	6.79	6.91	5.28	6.02				NA	NA	0.22	0.24	0.12	0.33	0.18	0.12	NA	NA	NA			3.18841	3.42857	1.7673	4.77569	3.40909	1.99336
P2RY2	#REF!	5	-0.907677	-0.815354							-0.620879	-0.728868	-0.541717	-0.124	-0.094							0.086	0.006	0.126	98.997	100	0	0	0	0	0	0	100	97.9337	100	99.5385	100	0	0	0	0	0	0	100	98.2143	100	91.3916	92.3175	0	0	0	0	0	0	99.6904	97.9337	100	58.6582	59.2525	0	0	0	0	0	0	63.9847	62.8571	64.1834	96.2798	96.7262	0	0	0	0	0	0	99.4048	98.2143	100	6.47	6.5							6.68	6.6	6.72	0.22	0.25	NA	NA	NA	NA	NA	NA	0.08	0.14	0.13	3.40031	3.84615							1.1976	2.12121	1.93452
P2RY4	#REF!	4	-0.797677	-1.31535	-0.0196183	-0.491016	0.195937	-0.354839			-0.480879	-1.01887	-0.111717	-0.364444	-0.944444	0.705556	0.425556	0.635556	0.0955556			-0.124444	-0.634444	0.205556	100	91.6841	95.0634	90.4173	100	89.7157	0	0	100	87.9996	100	100	91.1854	100	96.3399	99.085	92.0261	0	0	100	88.2517	100	80.4326	73.7439	95.0634	90.4173	100	89.7157	0	0	88.0776	81.0255	92.0749	59.6555	54.6946	70.5069	67.061	74.1683	66.5406	0	0	65.3257	60.0952	68.2904	86.0131	78.4314	100	96.3399	99.085	92.0261	0	0	89.1503	82.4837	93.4641	6.58	6	7.65	7.37	7.58	7.04			6.82	6.31	7.15	0.11	0.45	0.22	0.43	0.26	0.14	NA	NA	0.05	0.36	0.11	1.67173	7.5	2.87582	5.83446	3.43008	1.98864			0.733138	5.70523	1.53846
P2RY6	#REF!	4	-0.0576768	-0.105354	-0.539618		-0.764063	-0.0448387			-0.0108791	0.221132	0.0382828	0.09875	-0.01125	-0.09125		-0.60125	0.12875			0.06875	0.32875	0.07875	100	99.036	94.5928	0	93.2407	100	0	0	100	100	96.9658	100	98.4973	97.0068	0	90.068	100	0	0	100	100	96.6887	92.2949	91.4052	91.3907	0	90.0844	96.6149	0	0	97.1112	100	96.9658	66.3645	65.7247	65.7143	0	64.775	69.4707	0	0	69.8276	71.9048	69.723	96.9536	95.4967	94.4371	0	87.6821	97.351	0	0	96.5563	100	96.6887	7.32	7.21	7.13		6.62	7.35			7.29	7.55	7.3	0.22	0.2	0.22	NA	0.36	0.18	NA	NA	0.16	0.11	0.2	3.00546	2.77393	3.08555		5.43807	2.44898			2.19479	1.45695	2.73973
PRLHR	#REF!	3			0.0803817	0.118984	0.475937		0.593894	0.478992			0.528283			-0.233333	-0.00333333	-0.123333		0.306667	0.246667			-0.193333	0	0	92.8753	94.4134	100	0	100	96.7765	0	0	100	0	0	97.1178	100	98.4962	0	100	99.2762	0	0	100	0	0	92.8753	94.4134	100	0	99.4383	96.2329	0	0	96.7429	0	0	71.4286	72.6115	76.908	0	76.476	74.0108	0	0	74.4031	0	0	93.4861	96.2606	94.813	0	100	99.2762	0	0	93.9686			7.75	7.98	7.86		8.29	8.23			7.79	NA	NA	0.22	0.11	0.18	NA	0.21	0.09	NA	NA	0.18			2.83871	1.37845	2.29008		2.53317	1.09356			2.31065
PTAFR	#REF!	5	1.91232	1.92465	1.97038	1.89898	2.19594	2.15516	2.16389	1.85899	2.22912	1.96113	1.75828	-0.198182	-0.248182	0.151818	0.271818	0.0918182	0.0618182	0.371818	0.121818	0.0418182	-0.198182	-0.468182	99.9942	100	94.7835	94.7409	100	96.2949	99.6449	94.673	100	100	97.3719	100	99.4618	98.7705	100	98.1557	97.8484	100	97.4645	96.6531	100	97.0936	89.8516	89.8568	94.7835	94.7409	100	96.2949	97.036	92.1943	97.3818	94.3869	91.9063	84.2248	84.2297	88.8479	88.808	93.7378	90.2647	90.9594	86.4209	91.2835	88.4762	86.1509	94.2191	93.712	97.7688	98.9858	97.1602	96.856	100	97.4645	96.6531	94.2191	91.4807	9.29	9.24	9.64	9.76	9.58	9.55	9.86	9.61	9.53	9.29	9.02	0.15	0.15	0.21	0.22	0.22	0.2	0.22	0.26	0.22	0.16	0.19	1.61464	1.62338	2.17842	2.2541	2.29645	2.09424	2.23124	2.70552	2.3085	1.72228	2.10643
PTGDR	#REF!	4	0.422323	0.334646					-1.04611	-1.72101		-1.15887	-1.72172	1.16	1.01					0.01	-0.61		-0.47	-1.1	100	98.6134	0	0	0	0	100	88.3935	0	100	90.0466	100	98.0769	0	0	0	0	100	90.6767	0	100	89.7893	100	98.6134	0	0	0	0	86.7508	76.682	0	83.0954	74.8245	70.7162	69.7356	0	0	0	0	61.3469	54.2266	0	58.7619	52.9131	101.961	100	0	0	0	0	86.9281	78.8235	0	80.6536	72.4183	7.8	7.65					6.65	6.03		6.17	5.54	0.1	0.15	NA	NA	NA	NA	0.14	0.23	NA	0.15	0.47	1.28205	1.96078					2.10526	3.81426		2.43112	8.48375
PTGER1	#REF!	3	1.04232	1.00465	0.370382	-0.0610156	0.395937	0.305161	1.23389	0.838992	0.529121	1.08113	0.778283	0.250909	0.150909	-0.129091	-0.369091	-0.389091	-0.469091	0.760909	0.420909	-0.339091	0.240909	-0.129091	100	99.3528	97.3414	93.2327	100	95.6041	100	93.7705	91.0414	100	95.8744	100	98.8124	100	97.0149	96.7662	95.7711	100	96.1926	87.682	100	95.6005	92.6647	92.065	89.9506	86.1539	92.4074	88.3452	100	93.7705	91.0414	97.2265	93.2153	76.3373	75.8432	74.1014	70.9736	76.1252	72.7788	82.3801	77.2482	75	80.0952	76.7908	94.2889	93.1691	90.0336	87.346	87.1221	86.2262	100	96.1926	87.682	94.1769	90.0336	8.42	8.32	8.04	7.8	7.78	7.7	8.93	8.59	7.83	8.41	8.04	0.16	0.13	0.11	0.12	0.06	0.16	0.16	0.17	0.11	0.15	0.13	1.90024	1.5625	1.36816	1.53846	0.771208	2.07792	1.79171	1.97905	1.40485	1.78359	1.61692
PTGER2	#REF!	4	0.532323	0.124646					-0.506106	-0.721008				0.5175	0.0475					-0.2025	-0.3625				100	94.5726	0	0	0	0	100	95.3127	0	0	0	100	94.0582	0	0	0	0	100	97.7747	0	0	0	100	94.5726	0	0	0	0	92.4908	88.1555	0	0	0	71.7135	67.8213	0	0	0	0	66.3284	63.2194	0	0	0	106.317	100	0	0	0	0	96.6398	94.4892	0	0	0	7.91	7.44					7.19	7.03				0.1	0.13	NA	NA	NA	NA	0.18	0.26	NA	NA	NA	1.26422	1.74731					2.50348	3.69844
PTGER3	#REF!	3	0.952323	0.934646	1.90038	1.47898	2.13594	1.97516	0.403894	1.07899	0.669121	2.76113	1.60828	-0.600909	-0.680909	0.639091	0.409091	0.589091	0.439091	-0.830909	-0.100909	-0.960909	1.15909	-0.0609091	100	99.5813	94.6883	91.2353	100	95.0753	94.1022	100	96.1395	100	88.1607	100	99.0396	100	97.5967	99.4775	97.9101	91.7327	100	90.2605	100	87.9088	78.5901	78.261	91.7868	88.4397	96.9358	92.162	77.7596	82.6331	79.4431	100	88.1607	75.5213	75.2051	88.2028	84.9864	93.1507	88.5633	74.7232	79.4065	76.341	96.0952	84.7182	82.557	81.7641	94.8464	92.5669	94.3508	92.8642	80.2775	87.5124	78.9891	100	87.9088	8.33	8.25	9.57	9.34	9.52	9.37	8.1	8.83	7.97	10.09	8.87	0.07	0.09	0.1	0.1	0.08	0.06	0.08	0.1	0.02	0.04	0.08	0.840336	1.09091	1.04493	1.07066	0.840336	0.640342	0.987654	1.1325	0.250941	0.396432	0.901917
PTGER4	#REF!	4	1.80232	1.78465	1.22038				0.183894			0.291132	0.508283	0.773333	0.693333	0.483333				-0.526667			-0.786667	-0.636667	100	99.6707	100	0	0	0	100	0	0	97.7893	100	100	99.1285	100	0	0	0	100	0	0	98.0695	100	100	99.6707	98.4475	0	0	0	87.3433	0	0	87.1964	89.1676	83.2276	82.9535	81.9355	0	0	0	72.6937	0	0	72.5714	74.212	100.879	100	97.6923	0	0	0	86.5934	0	0	83.7363	85.3846	9.18	9.1	8.89				7.88			7.62	7.77	0.07	0.08	0.13	NA	NA	NA	0.28	NA	NA	0.08	0.2	0.762527	0.879121	1.46232				3.5533			1.04987	2.574
PTGFR	#REF!	3	1.66232	1.60465	-0.0796183	0.0889844	0.205937	-0.0548387	1.39389	1.08899	0.559121	0.381132	0.968283	0.843636	0.723636	-0.606364	-0.246364	-0.606364	-0.856364	0.893636	0.643636	-0.336364	-0.486364	0.0336364	100	99.2123	94.1935	97.4044	100	93.4156	100	94.801	89.7816	93.414	100	100	98.6726	95.4717	100	95.4717	92.327	100	97.2497	86.4686	93.6817	100	97.7368	96.9669	83.4214	86.265	88.5638	82.7324	100	94.801	89.7816	87.565	93.7386	81.9583	81.3127	69.9539	72.3385	74.2661	69.3762	83.8561	79.4964	75.2874	73.4286	78.6055	99.4499	98.1298	83.4983	87.4587	83.4983	80.7481	100	97.2497	86.4686	84.8185	90.5391	9.04	8.92	7.59	7.95	7.59	7.34	9.09	8.84	7.86	7.71	8.23	0.14	0.07	0.15	0.21	0.13	0.41	0.08	0.13	0.15	0.2	0.19	1.54867	0.784753	1.97628	2.64151	1.71278	5.58583	0.880088	1.47059	1.9084	2.59403	2.30863
PTGIR	#REF!	3	1.83232	1.64465					0.763894	0.218992		0.401132		0.744	0.494					-0.006	-0.496		-0.736		100	97.8177	0	0	0	0	100	91.8359	0	100	0	100	97.2856	0	0	0	0	100	94.208	0	100	0	100	97.8177	0	0	0	0	93.4667	85.836	0	88.167	0	83.4995	81.6773	0	0	0	0	78.0443	71.6727	0	73.619	0	102.79	100	0	0	0	0	94.4196	88.9509	0	86.2723	0	9.21	8.96					8.46	7.97		7.73		0.1	0.08	NA	NA	NA	NA	0.04	0.32	NA	0.37	NA	1.08578	0.892857					0.472813	4.01506		4.78655
PTH1R	#REF!	3	1.05232	0.934646					0.203894	0.168992				0.305	0.125					-0.225	-0.205				100	98.4	0	0	0	0	100	97.7288	0	0	0	100	97.8648	0	0	0	0	99.7475	100	0	0	0	100	98.4	0	0	0	0	95.3555	93.1898	0	0	0	76.4279	75.2051	0	0	0	0	72.8782	71.223	0	0	0	102.182	100	0	0	0	0	95.7576	96	0	0	0	8.43	8.25					7.9	7.92				0.19	0.21	NA	NA	NA	NA	0.27	0.22	NA	NA	NA	2.25386	2.54545					3.41772	2.77778
PTH2R	#REF!	3	1.43232	1.43465	0.780382	0.708984	1.15594	1.33516	1.11389	1.03899	1.82912	1.47113	1.12828	0.103636	0.0436364	-0.256364	-0.136364	-0.166364	0.0236364	0.103636	0.0836364	0.423636	0.0936364	-0.316364	100	99.8622	93.2009	93.3203	100	98.7465	92.9344	90.3886	100	100	95.6141	100	99.319	96.7927	98.1672	97.8236	100	96.4951	96.276	100	100	95.3409	91.3335	91.2076	89.0547	89.1688	95.5513	94.3536	92.9344	90.3886	100	95.8348	91.6315	79.8731	79.763	77.8802	77.98	83.5616	82.5142	81.2731	79.0468	87.4521	83.8095	80.1337	96.4951	95.8379	92.552	93.8664	93.5378	95.6188	96.4951	96.276	100	96.3855	91.8949	8.81	8.75	8.45	8.57	8.54	8.73	8.81	8.79	9.13	8.8	8.39	0.12	0.13	0.11	0.25	0.26	0.15	0.27	0.22	0.37	0.2	0.17	1.36209	1.48571	1.30178	2.91715	3.0445	1.71821	3.0647	2.50284	4.05257	2.27273	2.02622
S1PR1	#REF!	3			-0.569618	-0.111016	-0.624063	-0.114839				-0.828868	-1.25172			0.2	0.85	-0.14	0.38				-0.4	-0.89	0	0	92.795	100	93.7976	97.5757	0	0	0	100	92.7265	0	0	91.6129	100	87.2258	93.9355	0	0	0	100	92.4615	0	0	92.795	100	93.7976	97.5757	0	0	0	87.7849	81.3999	0	0	65.4378	70.5187	66.1448	68.8091	0	0	0	61.9048	57.4021	0	0	91.6129	100	87.2258	93.9355	0	0	0	83.871	77.5484			7.1	7.75	6.76	7.28				6.5	6.01	NA	NA	0.35	0.32	0.17	0.3	NA	NA	NA	0.3	0.03			4.92958	4.12903	2.51479	4.12088				4.61538	0.499168
S1PR2	#REF!	5	-0.427677	-0.455354	0.240382	0.618984	0.755937	1.29516	0.0538938	0.428992	0.159121	1.29113	1.63828	-1.04455	-1.13455	-0.0845455	0.485455	0.145455	0.695455	-0.244545	0.185455	-0.534545	0.625455	0.905455	100	99.2449	88.759	93.9429	96.9704	100	97.1905	100	97.1381	96.5772	100	100	98.705	91.0242	97.5834	93.6709	100	94.7433	100	91.198	96.8539	100	74.1252	73.5655	85.7637	90.7726	93.698	96.6253	84.1064	86.5377	84.0611	96.5772	100	63.01	62.5342	72.9032	77.1611	79.6477	82.1361	71.4945	73.5612	71.4559	82.0952	85.0048	78.0899	77.0787	88.8764	95.2809	91.4607	97.6404	87.0787	91.9101	83.8202	96.8539	100	6.95	6.86	7.91	8.48	8.14	8.69	7.75	8.18	7.46	8.62	8.9	0.15	0.19	0.05	0.1	0.04	0.1	0.04	0.05	0.09	0.09	0.14	2.15827	2.76968	0.632111	1.17925	0.4914	1.15075	0.516129	0.611247	1.20643	1.04408	1.57303
S1PR3	#REF!	4	-0.787677	-0.755354	-0.0296183	0.108984	0.475937	0.495161	-0.336106	-0.391008	0.259121	0.601132	0.498283	-0.908182	-0.938182	0.141818	0.471818	0.361818	0.391818	-0.138182	-0.138182	0.0618182	0.431818	0.261818	99.9109	100	91.5571	94.2951	100	96.966	93.7621	91.4012	100	100	98.1366	100	99.5448	95.8595	100	98.6198	98.9962	97.3545	97.3545	100	100	97.8562	77.6852	77.7545	91.5571	94.2951	100	96.966	88.283	86.06	94.1564	98.2002	96.3703	59.7461	59.7995	70.4147	72.5205	76.908	74.5747	67.8967	66.1871	72.4138	75.5238	74.1165	82.6851	82.3087	95.8595	100	98.6198	98.9962	92.3463	92.3463	94.8557	99.4981	97.3651	6.59	6.56	7.64	7.97	7.86	7.89	7.36	7.36	7.56	7.93	7.76	0.22	0.25	0.27	0.27	0.26	0.37	0.26	0.36	0.28	0.37	0.33	3.33839	3.81098	3.53403	3.3877	3.30789	4.68948	3.53261	4.8913	3.7037	4.66583	4.25258
S1PR5	#REF!	4			-0.969618	-0.981016						-1.18887	-1.71172			0.3825	0.5625						-0.1775	-0.7675	0	0	98.6403	100	0	0	0	0	0	100	90.6499	0	0	97.3837	100	0	0	0	0	0	100	90.3909	0	0	98.6403	100	0	0	0	0	0	93.4089	84.6751	0	0	61.7512	62.6024	0	0	0	0	0	58.4762	53.0086	0	0	97.3837	100	0	0	0	0	0	89.2442	80.6686			6.7	6.88						6.14	5.55	NA	NA	0.1	0.31	NA	NA	NA	NA	NA	0.25	0.07			1.49254	4.50581						4.07166	1.26126
SSTR1	#REF!	4			1.41038	1.63898	1.05594	0.645161		0.518992	0.769121	1.32113	0.478283			0.60625	1.02625	-0.03375	-0.43375		-0.20375	-0.40375	0.17625	-0.73375	0	0	96.8122	100	95.5357	87.9113	0	96.2117	100	100	89.7362	0	0	95.5789	100	88.8421	84.6316	0	100	97.5816	100	89.4798	0	0	96.8122	100	95.5357	87.9113	0	86.0349	89.4226	95.3018	85.5201	0	0	83.6866	86.4422	82.5832	75.9924	0	74.3705	77.2989	82.381	73.9255	0	0	95.5789	100	88.8421	84.6316	0	87.0526	84.9474	91.0526	81.4737			9.08	9.5	8.44	8.04		8.27	8.07	8.65	7.74	NA	NA	0.08	0.07	0.07	0.09	NA	0.06	0.06	0.08	0.17			0.881057	0.736842	0.829384	1.1194		0.725514	0.743494	0.924855	2.19638
SSTR2	#REF!	4			0.920382	1.37898	1.03594	0.885161		0.898992	0.719121					0.0566667	0.706667	-0.113333	-0.253333		0.116667	-0.513333			0	0	94.1649	100	97.9912	93.083	0	100	98.7558	0	0	0	0	92.9654	100	91.1255	89.6104	0	100	92.7168	0	0	0	0	94.1649	100	97.9912	93.083	0	92.5203	91.3692	0	0	0	0	79.1705	84.0764	82.3875	78.2609	0	77.7878	76.8199	0	0	0	0	92.9654	100	91.1255	89.6104	0	93.6147	86.7965	0	0			8.59	9.24	8.42	8.28		8.65	8.02			NA	NA	0.3	0.29	0.25	0.23	NA	0.23	0.1	NA	NA			3.49243	3.13853	2.96912	2.77778		2.65896	1.24688
SSTR3	#REF!	8			0.690382	0.708984	0.255937	-0.0248387	-0.506106	-0.181008	-0.290879	-0.00886792				0.73125	0.94125	0.01125	-0.25875	-0.43875	-0.05875	-0.61875	-0.30875		0	0	98.8083	100	95.8648	89.3303	97.4335	100	98.634	100	0	0	0	97.5496	100	89.1482	85.9977	94.9802	100	92.6024	100	0	0	0	98.8083	100	95.8648	89.3303	85.0583	87.2987	86.1062	89.4002	0	0	0	77.0507	77.98	74.7554	69.6597	66.3284	68.0755	67.1456	69.7143	0	0	0	97.5496	100	89.1482	85.9977	83.8973	88.3314	81.797	85.4142	0			8.36	8.57	7.64	7.37	7.19	7.57	7.01	7.32		NA	NA	0.17	0.2	0.16	0.25	0.16	0.21	0.22	0.16	NA			2.03349	2.33372	2.09424	3.39213	2.22531	2.77411	3.13837	2.18579
SSTR4	#REF!	3			1.31038	1.62898	1.08594	0.875161		0.788992	1.12912	1.32113				0.29	0.8	-0.22	-0.42		-0.15	-0.26	-0.04		0	0	95.8469	100	95.9763	90.5214	0	95.11	100	100	0	0	0	94.6259	100	89.2518	87.1444	0	100	98.7119	100	0	0	0	95.8469	100	95.9763	90.5214	0	88.9374	93.5101	95.4022	0	0	0	82.765	86.3512	82.8767	78.1664	0	76.7986	80.7471	82.381	0	0	0	94.6259	100	89.2518	87.1444	0	89.9895	88.8303	91.1486	0			8.98	9.49	8.47	8.27		8.54	8.43	8.65		NA	NA	0.28	0.26	0.26	0.27	NA	0.23	0.25	0.32	NA			3.11804	2.73973	3.06966	3.26481		2.69321	2.9656	3.69942
SSTR5	#REF!	3	-0.207677	-0.195354	1.78038	2.13898	1.79594	1.67516	0.00389381	1.07899	0.749121	0.891132	0.118283	-1.20909	-1.25909	1.07091	1.62091	0.800909	0.690909	-0.679091	0.450909	-0.329091	-0.159091	-0.999091	100	99.8458	95.7194	100	98.7164	94.2148	89.4552	100	97.1045	100	90.0383	100	99.3026	94.5	100	91.8	90.7	87.2027	100	91.1665	100	89.781	71.44	71.3298	95.7194	100	98.7164	94.2148	78.0655	87.2677	84.7409	86.036	77.4653	65.0045	64.9043	87.0968	90.9918	89.8239	85.7278	71.0332	79.4065	77.1073	78.2857	70.4871	71.7	71.2	94.5	100	91.8	90.7	77	88.3	80.5	82.2	73.8	7.17	7.12	9.45	10	9.18	9.07	7.7	8.83	8.05	8.22	7.38	0.14	0.1	0.24	0.17	0.26	0.22	0.19	0.17	0.18	0.17	0.23	1.95258	1.40449	2.53968	1.7	2.83224	2.42558	2.46753	1.92525	2.23602	2.06813	3.11653
TACR1	#REF!	3	1.94232	1.98465	1.85038	1.54898	1.84594	1.87516	2.19389	2.18899	1.52912	1.92113	2.31828	-0.0927273	-0.112727	0.107273	-0.00272727	-0.182727	-0.142727	0.477273	0.527273	-0.582727	-0.162727	0.167273	99.6699	100	97.153	94.8072	100	97.016	100	97.9748	92.7029	96.2795	100	100	99.7854	100	98.8445	96.9538	97.3739	99.497	100	88.833	96.5553	100	92.3467	92.6526	95.8933	93.5779	98.7034	95.758	99.7122	97.6928	92.436	96.2795	100	84.4968	84.7767	87.7419	85.6233	90.3131	87.6181	91.2362	89.3885	84.5785	88.0952	91.4995	93.7626	93.5614	95.7746	94.668	92.8571	93.2596	99.497	100	88.833	93.0584	96.3783	9.32	9.3	9.52	9.41	9.23	9.27	9.89	9.94	8.83	9.25	9.58	0.05	0.08	0.14	0.04	0.06	0.02	0.05	0.04	0.04	0.05	0.06	0.536481	0.860215	1.47059	0.42508	0.650054	0.21575	0.505561	0.402414	0.453001	0.540541	0.626305
TACR2	#REF!	3	1.26232	1.37465	1.70038	1.67898	1.45594	1.54516	2.30389	2.25899	1.27912	1.57113	1.59828	-0.484545	-0.434545	0.245455	0.415455	-0.284545	-0.184545	0.875455	0.885455	-0.544545	-0.224545	-0.264545	98.8838	100	99.4854	100	99.6439	97.3422	100	97.5795	89.0874	100	99.8358	99.4246	100	98.218	100	92.6625	93.7107	99.9001	100	85.7143	100	99.5506	84.9117	85.8702	93.6136	94.0979	93.7628	91.597	100	97.5795	89.0874	91.8819	91.731	78.3318	79.216	86.3594	86.8062	86.4971	84.4991	92.2509	90.018	82.1839	84.7619	84.6227	86.3137	86.8132	93.6064	95.3047	88.3117	89.3107	99.9001	100	85.7143	88.9111	88.5115	8.64	8.69	9.37	9.54	8.84	8.94	10	10.01	8.58	8.9	8.86	0.13	0.11	0.09	0.08	0.09	0.08	0.1	0.11	0.11	0.11	0.12	1.50463	1.26582	0.960512	0.838574	1.0181	0.894855	1	1.0989	1.28205	1.23596	1.3544
TACR3	#REF!	4	0.562323	0.564646	0.410382	0.158984	0.125937	0.295161	0.903894	0.878992	0.229121	0.511132	0.858283	-0.0454545	-0.105455	0.0945455	0.0345455	-0.475455	-0.295455	0.614545	0.644545	-0.455455	-0.145455	0.134545	100	99.7871	100	97.993	98.6751	97.6021	100	97.8221	90.9129	96.2759	100	100	99.2443	100	99.2574	92.9455	95.1733	99.6524	100	87.2538	96.5517	100	90.7352	90.5421	93.8669	91.983	92.6232	91.616	100	97.8221	90.9129	94.1147	97.7553	71.9855	71.8323	74.47	72.9754	73.4834	72.6843	79.3358	77.6079	72.1264	74.6667	77.5549	92.0046	91.3094	93.6269	92.9316	87.022	89.1078	99.6524	100	87.2538	90.8459	94.0904	7.94	7.88	8.08	8.02	7.51	7.69	8.6	8.63	7.53	7.84	8.12	0.09	0.09	0.08	0.1	0.12	0.07	0.07	0.11	0.07	0.09	0.08	1.1335	1.14213	0.990099	1.24688	1.59787	0.910273	0.813953	1.27462	0.929615	1.14796	0.985222
TBXA2R	#REF!	4	0.622323	0.524646	0.490382	-0.381016	-0.274063	-0.434839	1.43389	1.32899	-0.450879	0.681132	1.36828	0.0681818	-0.0918182	0.228182	-0.451818	-0.821818	-0.971818	1.19818	1.14818	-1.08182	0.0781818	0.698182	100	98.536	100	90.4989	92.5035	87.4708	100	96.9482	77.902	92.5506	100	100	98	100	91.6667	87.1324	85.2941	100	99.4524	75.0274	92.8158	100	86.1138	84.8531	89.2933	80.8095	82.5995	78.1056	100	96.9482	77.902	90.5736	97.8639	72.5295	71.4676	75.2074	68.0619	69.5695	65.7845	84.2251	81.6547	65.613	76.2857	82.426	87.6232	85.8708	89.3757	81.9277	77.8751	76.2322	100	99.4524	75.0274	87.7327	94.5235	8	7.84	8.16	7.48	7.11	6.96	9.13	9.08	6.85	8.01	8.63	0.18	0.17	0.16	0.15	0.21	0.17	0.21	0.18	0.21	0.21	0.18	2.25	2.16837	1.96078	2.00535	2.95359	2.44253	2.30011	1.98238	3.06569	2.62172	2.08575
UTS2R	#REF!	5	2.28232	2.29465	2.58038	2.34898	2.68594	2.64516	2.43389	2.29899	1.98912	2.35113	1.97828	-0.179091	-0.229091	0.410909	0.370909	0.230909	0.200909	0.290909	0.210909	-0.549091	-0.159091	-0.599091	99.9735	100	95.8772	94.2865	100	96.3096	100	96.7122	95.2215	100	95.7281	100	99.4824	100	99.6098	98.2439	97.9512	100	99.2103	91.7078	100	95.4545	88.8839	88.9075	95.8772	94.2865	100	96.3096	94.8422	91.7239	90.3102	93.5637	89.5667	87.5793	87.6026	94.47	92.9026	98.5323	94.896	93.4502	90.3777	88.9847	92.1905	88.2521	94.2439	93.7561	100	99.6098	98.2439	97.9512	98.8293	98.0488	90.6341	94.439	90.1463	9.66	9.61	10.25	10.21	10.07	10.04	10.13	10.05	9.29	9.68	9.24	0.05	0.06	0.13	0.16	0.11	0.13	0.13	0.1	0.07	0.08	0.07	0.517598	0.62435	1.26829	1.56709	1.09235	1.29482	1.28332	0.995025	0.753498	0.826446	0.757576
														0	0	0	0	0	0	0	0	0	0	0																																													0	12	10	50	4	9	30	21	2	7	9

### Sheet: B-pEC50
Receptor	UniProt	Cl		Gs-EC-rnd	Gi1-EC-rnd	Gi2-EC-rnd	GoA-EC-rnd	GoB-EC-rnd	Gz-EC-rnd	G12-EC-rnd	G13-EC-rnd	Gq-EC-rnd	G11-EC-rnd	G14-EC-rnd	G15-EC-rnd	Gs-EC-gnd	Gi1-EC-gnd	Gi2-EC-gnd	GoA-EC-gnd	GoB-EC-gnd	Gz-EC-gnd	G12-EC-gnd	G13-EC-gnd	Gq-EC-gnd	G11-EC-gnd	G14-EC-gnd	G15-EC-gnd	Gs-EC-dnf	Gi1-EC-dnf	Gi2-EC-dnf	GoA-EC-dnf	GoB-EC-dnf	Gz-EC-dnf	G12-EC-dnf	G13-EC-dnf	Gq-EC-dnf	G11-EC-dnf	G14-EC-dnf	G15-EC-dnf	Gs-EC-gnf	Gi1-EC-gnf	Gi2-EC-gnf	GoA-EC-gnf	GoB-EC-gnf	Gz-EC-gnf	G12-EC-gnf	G13-EC-gnf	Gq-EC-gnf	G11-EC-gnf	G14-EC-gnf	G15-EC-gnf	Gs-EC-dn	Gi1-EC-dn	Gi2-EC-dn	GoA-EC-dn	GoB-EC-dn	Gz-EC-dn	G12-EC-dn	G13-EC-dn	Gq-EC-dn	G11-EC-dn	G14-EC-dn	G15-EC-dn	Barr1-EC- GRK2-EC-dn	Barr2	Barr2-EC- GRK2-EC-dn	Gs-EC-rn	Gi1-EC-rn	Gi2-EC-rn	GoA-EC-rn	GoB-EC-rn	Gz-EC-rn	G12-EC-rn	G13-EC-rn	Gq-EC-rn	G11-EC-rn	G14-EC-rn	G15-EC-rn	Barr1-EC- GRK2-EC-rn	Barr2	Barr2-EC- GRK2-EC-rn	Gs-EC-gn	Gi1-EC-gn	Gi2-EC-gn	GoA-EC-gn	GoB-EC-gn	Gz-EC-gn	G12-EC-gn	G13-EC-gn	Gq-EC-gn	G11-EC-gn	G14-EC-gn	G15-EC-gn	Barr1/GRK2-EC-	Barr2-EC-	Barr2/GRK2-EC-	Gs-EC-raw	Gi1-EC-raw	Gi2-EC-raw	GoA-EC-raw	GoB-EC-raw	Gz-EC-raw	G12-EC-raw	G13-EC-raw	Gq-EC-raw	G11-EC-raw	G14-EC-raw	G15-EC-raw	Barr1/GRK2-EC-raw	Barr2-EC-raw	Barr2/GRK2-EC-raw	Gs-EC-SEM	Gi1-EC-SEM	Gi2-EC-SEM	GoA-EC-SEM	GoB-EC-SEM	Gz-EC-SEM	G12-EC-SEM	G13-EC-SEM	Gq-EC-SEM	G11-EC-SEM	G14-EC-SEM	G15-EC-SEM	Barr1/GRK2-EC-SEM	Barr2-EC-SEM	Barr2/GRK2-EC-SEM
5-HT1A	#REF!	#REF!			0.00987342	-0.471307	0.57574	0.626059	0.44226					-1.09991	-0.951679		0.3983	0.0353	1.2263	1.3243	1.2053					-1.1717	-0.5517	0	72.6213	68.0293	79.0183	79.263	75.5673	0	0	0	0	62.6196	64.4811	0	89.3698	85.2026	98.875	100	98.6339	0	0	0	0	90.929	100	0	91.6207	85.8274	99.6914	100	95.3374	0	0	0	0	79.0024	81.3509	100	98.7314	99.3159	0	72.6213	68.0293	79.0183	79.263	75.5673	0	0	0	0	62.6196	64.4811	72.2253	71.309	71.7311	0	89.3698	85.2026	98.875	100	98.6339	0	0	0	0	71.3466	78.464	99.1112	97.5746	100		7.785	7.422	8.613	8.711	8.592					6.215	6.835	6.579	6.477	6.638		0.06474	0.04154	0.1679	0.1122	0.1812					0.05438	0.06957	0.1221	0.09363	0.143
5-HT1B	#REF!	#REF!			1.58087	1.44269	1.53774	1.51206	0.78226						-0.633679		0.834222	0.814222	1.05322	1.07522	0.410222						-1.36878	0	87.2761	85.5729	87.844	87.3248	78.5576	0	0	0	0	0	67.4811	0	97.4888	97.2804	99.7708	100	93.0708	0	0	0	0	0	100	0	99.3535	97.4145	100	99.409	89.4285	0	0	0	0	0	76.8193	100	98.4653	99.534	0	87.2761	85.5729	87.844	87.3248	78.5576	0	0	0	0	0	67.4811	83.434	82.1535	83.0452	0	97.4888	97.2804	99.7708	100	93.0708	0	0	0	0	0	74.5337	98.8939	97.0982	100		9.356	9.336	9.575	9.597	8.932						7.153	7.6	7.462	7.685		0.1097	0.1236	0.1052	0.1503	0.2168						0.1395	0.6276	0.2589	0.428
5-HT1D	#REF!	#REF!			1.83887	1.63669	1.17274	1.02506									0.248	0.164	-0.156	-0.256								0	89.6828	87.3511	84.4954	82.8935	0	0	0	0	0	0	0	0	100	99.1263	95.7978	94.7576	0	0	0	0	0	0	0	0	100	97.4	94.2158	92.4297	0	0	0	0	0	0	0	0	0	0	0	89.6828	87.3511	84.4954	82.8935	0	0	0	0	0	0	0	0	0	0	0	100	99.1263	95.7978	94.7576	0	0	0	0	0	0	0	0	0	0		9.614	9.53	9.21	9.11												0.2939	0.3231	0.1857	0.2253
5-HT2A	#REF!	#REF!			-0.870127			-0.636941	-1.28374			1.85644	1.54249	0.808089	-1.07768		-0.6549			-0.1119	-0.6939			1.9351	1.6681	0.5631	-0.8509	0	64.4123	0	0	67.7707	60.387	0	0	96.7397	93.3441	81.8438	63.2925	0	92.7095	0	0	100	92.1858	0	0	100	97.188	85.5503	70.6582	0	66.5831	0	0	70.0547	62.4221	0	0	100	96.49	84.6021	65.4255	98.7923	100	95.4428	0	64.4123	0	0	67.7707	60.387	0	0	96.7397	93.3441	81.8438	63.2925	76.4409	77.3753	73.8491	0	72.7225	0	0	78.4413	72.3117	0	0	100	97.188	85.5503	70.6582	99.0751	100	97.2396		6.905			7.448	6.866			9.495	9.228	8.123	6.709	6.963	7.028	6.834		0.1284			0.1066	0.0738			0.1318	0.1388	0.08722	0.03833	0.1177	0.06717	0.0556
5-HT2B	#REF!	#REF!						-0.305941	0.62026			0.908439	0.791486	0.875089	0.148321					-0.339444	0.651556			0.428556	0.358556	0.0715556	-0.183444	0	0	0	0	70.7825	77.1328	0	0	87.081	85.7475	82.5189	74.8585	0	0	0	0	88.7001	100	0	0	100	99.181	95.8231	92.8396	0	0	0	0	81.2836	88.5759	0	0	100	98.4687	94.7611	85.9642	97.1267	92.1908	100	0	0	0	0	70.7825	77.1328	0	0	87.081	85.7475	82.5189	74.8585	85.7284	81.3718	88.2645	0	0	0	0	88.7001	100	0	0	97.4572	96.6591	93.3865	90.4789	95.6048	90.4873	100					7.779	8.77			8.547	8.477	8.19	7.935	7.809	7.391	8.168					0.1795	0.1535			0.06187	0.1215	0.07848	0.1552	0.1685	0.1906	0.08853
5-HT2C	#REF!	#REF!			-0.530127	-0.623307	-0.66726	-0.539941	1.12626	-0.389611	-0.212533				0.838321		-0.605818	-0.580818	-0.480818	-0.305818	1.42518	-0.629818	-0.639818				0.774182	0	67.584	66.6361	67.6147	68.6533	81.5831	66.553	77.3962	0	0	0	81.3679	0	78.1048	78.3743	79.4524	81.3389	100	100	99.8615	0	0	0	100	0	82.8406	81.6788	82.8783	84.1514	100	81.5769	94.8679	0	0	0	99.7362	96.0533	98.1355	100	0	67.584	66.6361	67.6147	68.6533	81.5831	66.553	77.3962	0	0	0	81.3679	87.7703	89.673	91.3767	0	78.1048	78.3743	79.4524	81.3389	100	77.8461	77.7382	0	0	0	92.9819	94.5482	96.3221	100		7.245	7.27	7.37	7.545	9.276	7.221	7.211				8.625	7.995	8.145	8.456		0.05934	0.09523	0.05557	0.07056	0.06699	0.1776	0.08866				0.05437	0.09994	0.09306	0.1124
α1A-AR	#REF!	#REF!		-1.68482								0.102439	-0.00951351	-0.601911	-0.00467901	-0.5248								0.3942	0.3292	-0.6338	0.4352	56.9449	0	0	0	0	0	0	0	78.8691	77.6452	67.6373	73.4151	100	0	0	0	0	0	0	0	99.4731	98.6379	86.2632	100	72.2018	0	0	0	0	0	0	0	100	98.4482	85.7589	93.0848	0	0	0	56.9449	0	0	0	0	0	0	0	78.8691	77.6452	67.6373	73.4151	0	0	0	87.6638	0	0	0	0	0	0	0	99.4731	98.6379	86.2632	100	0	0	0	6.822								7.741	7.676	6.713	7.782				0.09745								0.04621	0.04798	0.0263	0.06954
α2A-AR	#REF!	#REF!		-2.64482	0.741873	0.679693	0.82174	1.06106	1.88026		-0.892533	-1.79256	-1.69651	-1.66591	-1.46668	-1.27393	1.38107	1.43707	1.72307	2.01007	2.89407		-0.604929	-1.28993	-1.14693	-1.48693	-0.815929	48.9316	79.4496	78.5793	81.2752	83.2211	88.2146	0	70.0977	59.5619	60.5806	56.9169	59.6226	100	84.9153	85.4736	88.325	91.1864	100	0	100	92.5	94.7627	89.3829	100	55.4688	90.064	89.0774	92.1335	94.3394	100	0	79.4627	67.5193	68.6741	64.5209	67.5882	99.6551	96.441	100	48.9316	79.4496	78.5793	81.2752	83.2211	88.2146	0	70.0977	59.5619	60.5806	56.9169	59.6226	68.35	66.1455	68.5866	58.4447	84.9153	85.4736	88.325	91.1864	100	0	65.1147	58.2851	59.7109	56.321	63.011	98.0936	94.6589	100	5.862	8.517	8.573	8.859	9.146	10.03		6.531	5.846	5.989	5.649	6.32	6.226	6.008	6.347	0.2055	0.09824	0.06925	0.1186	0.04304	0.0961		0.2398	0.1255	0.4385	0.2659	0.03618	0.05479	0.0763	0.06336
α2B-AR	#REF!	#REF!			-0.104127	-0.284307	0.24574	0.482059	0.80426						-1.24368		0.109333	0.0473333	0.721333	1.00533	1.39233						-1.01867	0	71.5578	69.7434	75.9908	77.9527	78.7511	0	0	0	0	0	61.7264	0	85.6712	84.9788	92.5061	95.6779	100	0	0	0	0	0	100	0	90.8658	88.5618	96.4949	98.9862	100	0	0	0	0	0	78.3817	100	96.2696	96.7739	0	71.5578	69.7434	75.9908	77.9527	78.7511	0	0	0	0	0	61.7264	76.1994	73.3568	73.7411	0	85.6712	84.9788	92.5061	95.6779	100	0	0	0	0	0	73.0735	100	95.9948	98.3144		7.671	7.609	8.283	8.567	8.954						6.543	6.941	6.663	6.824		0.07629	0.03334	0.1036	0.05824	0.1321						0.07345	0.1958	0.199	0.1181
α2C-AR	#REF!	#REF!			0.821873	0.869693	1.36074	1.67306	2.18026						-1.62868		0.575333	0.741333	1.37633	1.73633	2.30833						-1.86367	0	80.1959	80.3208	86.2202	88.7898	90.8531	0	0	0	0	0	58.0943	0	83.2236	84.8306	90.9777	94.4627	100	0	0	0	0	0	100	0	88.2698	88.4073	94.9006	97.729	100	0	0	0	0	0	63.9431	87.1093	85.0999	100	0	80.1959	80.3208	86.2202	88.7898	90.8531	0	0	0	0	0	58.0943	67.0875	65.54	77.0153	0	83.2236	84.8306	90.9777	94.4627	100	0	0	0	0	0	59.6128	85.7444	83.5274	100		8.597	8.763	9.398	9.758	10.33						6.158	6.111	5.953	7.127		0.1638	0.1638	0.2234	0.2674	0.3633						0.1513	0.7036	0.1953	0.1122
β1-AR	#REF!	#REF!		1.19618			-1.46426	-1.52294	-1.23474			-1.53556		-1.22091	0.593321	2.6741			-0.4559	-0.4669	-0.1139			-0.9259		-0.9349	1.3511	80.9933	0	0	60.3028	59.7088	60.8179	0	0	62.1803	0	61.4005	79.0566	100	0	0	95.0542	94.8952	100	0	0	72.8282	0	72.7208	100	100	0	0	74.454	73.7207	75.0901	0	0	76.7722	0	75.8093	97.6088	98.2339	99.6577	100	80.9933	0	0	60.3028	59.7088	60.8179	0	0	62.1803	0	61.4005	79.0566	71.9398	72.9825	73.2332	100	0	0	67.7419	67.6286	71.2666	0	0	62.8981	0	62.8053	86.365	96.6947	97.8161	100	9.703			6.573	6.562	6.915			6.103		6.094	8.38	6.553	6.629	6.777	0.08776			0.1366	0.1054	0.1228			0.1755		0.06814	0.05365	0.07982	0.1554	0.08441
β2-AR	#REF!	#REF!		-0.231818											-1.33568	2.407											0.583	69.0735	0	0	0	0	0	0	0	0	0	0	60.8585	100	0	0	0	0	0	0	0	0	0	0	100	100	0	0	0	0	0	0	0	0	0	0	88.1069	84.5961	93.7827	100	69.0735	0	0	0	0	0	0	0	0	0	0	60.8585	48.5234	53.7928	57.359	100	0	0	0	0	0	0	0	0	0	0	77.9577	83.2705	92.0497	100	8.275											6.451	4.42	4.886	5.308	0.05685											0.08672	0.6204	0.1543	0.1185
A1	#REF!	#REF!			-0.407127		-0.36126	-0.705941	-0.90974						-0.087679		0.195714		0.503714	0.206714	0.0677143						0.526714	0	68.7313	0	70.422	67.1429	63.6763	0	0	0	0	0	72.6321	0	95.9875	0	100	96.1308	94.32	0	0	0	0	0	100	0	94.6295	0	96.9572	92.4424	87.6697	0	0	0	0	0	100	0	100	95.5879	0	68.7313	0	70.422	67.1429	63.6763	0	0	0	0	0	72.6321	0	71.6393	68.4785	0	95.7007	0	99.7013	95.8436	94.0382	0	0	0	0	0	100	0	100	97.3874		7.368		7.676	7.379	7.24						7.699		6.507	6.337		0.1991		0.1565	0.2242	0.253						0.0952		0.1599	0.4545
A2A	#REF!	#REF!		-2.20782											-1.16368	-0.162											0.162	52.5793	0	0	0	0	0	0	0	0	0	0	62.4811	100	0	0	0	0	0	0	0	0	0	0	100	84.1523	0	0	0	0	0	0	0	0	0	0	100	0	0	0	52.5793	0	0	0	0	0	0	0	0	0	0	62.4811	0	0	0	95.108	0	0	0	0	0	0	0	0	0	0	100	0	0	0	6.299											6.623				0.2907											0.2971
A2B	#REF!	#REF!		-2.38282											-1.58368	-0.0395											0.0395	51.1185	0	0	0	0	0	0	0	0	0	0	58.5189	100	0	0	0	0	0	0	0	0	0	0	100	87.3539	0	0	0	0	0	0	0	0	0	0	100	0	0	0	51.1185	0	0	0	0	0	0	0	0	0	0	58.5189	0	0	0	98.7264	0	0	0	0	0	0	0	0	0	0	100	0	0	0	6.124											6.203				0.5054											0.1495
A3	#REF!	#REF!			-0.824127	-0.864307	-1.30926	-0.648941							0.601321		-0.3554	-0.2774	-0.5784	0.1296							1.0816	0	64.8414	64.4271	61.7248	67.6615	0	0	0	0	0	0	79.1321	0	93.4777	94.5266	90.4788	100	0	0	0	0	0	0	100	0	81.9408	81.4172	78.0022	85.5045	0	0	0	0	0	0	100	0	0	0	0	64.8414	64.4271	61.7248	67.6615	0	0	0	0	0	0	79.1321	0	0	0	0	82.8684	83.7983	80.2098	88.6505	0	0	0	0	0	0	100	0	0	0		6.951	7.029	6.728	7.436							8.388					0.0898	0.09317	0.2105	0.2086							0.1412
APJ	#REF!	#REF!			1.73887	1.71969	1.40974	1.35306	0.64326						-0.503679		0.663222	0.762222	0.596222	0.587222	-0.0577778						-1.56778	0	88.75	88.1118	86.6697	85.8781	77.3351	0	0	0	0	0	68.7075	0	98.9701	100	98.2732	98.1795	91.4699	0	0	0	0	0	100	0	100	99.2809	97.656	96.764	87.1381	0	0	0	0	0	77.417	99.9145	88.5279	100	0	88.75	88.1118	86.6697	85.8781	77.3351	0	0	0	0	0	68.7075	96.7834	85.7536	96.8662	0	98.9701	100	98.2732	98.1795	91.4699	0	0	0	0	0	75.762	98.349	86.892	100		9.514	9.613	9.447	9.438	8.793						7.283	8.816	7.789	8.964		0.1376	0.1188	0.1245	0.0739	0.1438						0.2827	0.1665	0.1193	0.1335
AT1R	#REF!	#REF!			0.492873	0.270693	0.38374	0.184059	-0.28974		0.679467	1.71244	1.65049	1.53309	1.13232		-0.331846	-0.435846	-0.178846	-0.330846	-0.739846		-0.496846	0.751154	0.736154	0.248154	0.319154	0	77.1269	74.8304	77.2569	75.2411	69.1293	0	86.9701	95.2725	94.4366	89.1486	84.1415	0	98.1831	96.9481	100	98.195	93.3381	0	100	100	99.8396	94.6209	95.3802	0	80.9539	78.5435	81.0904	78.9746	72.5595	0	91.2855	100	99.1226	93.5722	88.3166	98.1358	100	98.8342	0	77.1269	74.8304	77.2569	75.2411	69.1293	0	86.9701	95.2725	94.4366	89.1486	84.1415	94.8512	96.6531	95.5263	0	88.4184	87.3062	90.0545	88.429	84.0552	0	86.6538	100	99.8396	94.6209	95.3802	97.7376	99.31	100		8.268	8.164	8.421	8.269	7.86		8.103	9.351	9.336	8.848	8.919	8.64	8.779	8.84		0.2326	0.2444	0.2358	0.2252	0.2882		0.1611	0.05287	0.07642	0.05573	0.06227	0.07484	0.05511	0.05805
V1AR	#REF!	#REF!			0.0298734	0.0136933	0.0937403	-0.0319412	-0.15374			1.14044	1.14049	0.872089	0.223321		-0.286833	-0.184833	0.0391667	-0.0388333	-0.0958333			0.687167	0.734167	0.0951667	-0.0818333	0	72.8078	72.4748	74.5963	73.2757	70.3254	0	0	89.4447	89.2778	82.4887	75.566	0	95.9907	97.2451	100	99.0407	98.3397	0	0	99.4675	100	92.76	90.7546	0	81.3998	81.0275	83.3994	81.9229	78.6244	0	0	100	99.8133	92.2231	84.4835	98.4683	100	97.9393	0	72.8078	72.4748	74.5963	73.2757	70.3254	0	0	89.4447	89.2778	82.4887	75.566	85.0038	86.3261	84.5472	0	88.4319	89.5876	92.1255	91.2418	90.596	0	0	99.4675	100	92.76	90.7546	98.7502	100	99.7832		7.805	7.907	8.131	8.053	7.996			8.779	8.826	8.187	8.01	7.743	7.841	7.824		0.0789	0.146	0.08323	0.1081	0.1811			0.07546	0.07091	0.06909	0.0931	0.1089	0.08172	0.07068
V2R	#REF!	#REF!		1.73318								0.231439	0.0904865	0.379089	1.24132	2.03725								-0.33275	-0.42675	-0.50875	0.82525	85.4758	0	0	0	0	0	0	0	80.1834	78.6567	77.5214	85.1698	100	0	0	0	0	0	0	0	87.1732	86.132	85.2237	100	100	0	0	0	0	0	0	0	93.8083	92.0222	90.694	99.642	98.4454	98.2338	100	85.4758	0	0	0	0	0	0	0	80.1834	78.6567	77.5214	85.1698	83.4669	83.2875	84.785	100	0	0	0	0	0	0	0	76.8555	75.9375	75.1367	88.1641	96.9029	96.4186	100	10.24								7.87	7.776	7.694	9.028	7.603	7.565	7.846	0.08988								0.08254	0.08227	0.104	0.04643	0.115	0.07764	0.09287
B1R	#REF!	#REF!			-1.13213	-1.14031	-1.33326	-1.30994	-1.22174			-0.733561	-0.880514	-0.431911	-0.250679		-0.238333	-0.128333	-0.177333	-0.106333	0.0466667			0.0236667	-0.0763333	0.00166667	0.654667	0	61.9683	61.8973	61.5046	61.647	60.9323	0	0	70.3515	68.8347	69.3501	71.0943	0	95.8863	97.474	96.7667	97.7916	100	0	0	91.6269	90.2999	91.3349	100	0	87.1635	87.0637	86.5112	86.7115	85.7062	0	0	98.9551	96.8217	97.5466	100	0	0	0	0	61.9683	61.8973	61.5046	61.647	60.9323	0	0	70.3515	68.8347	69.3501	71.0943	0	0	0	0	88.1502	89.6099	88.9597	89.9018	91.9321	0	0	91.6269	90.2999	91.3349	100	0	0	0		6.643	6.753	6.704	6.775	6.928			6.905	6.805	6.883	7.536					0.08585	0.06922	0.1186	0.1009	0.1522			0.05068	0.03376	0.059	0.1705
B2R	#REF!	#REF!			0.367873	-0.0223067	-0.20426	0.0510588	0.49926	1.26239	0.785467	2.07544	1.85649	2.22009	0.967321		-0.495286	-0.767286	-0.805286	-0.502286	0.0107143	0.234714	-0.429286	1.07571	0.903714	0.896714	0.115714	0	75.9608	72.1448	71.8624	74.0309	76.0686	81.7788	88.1078	98.971	96.5203	96.0705	82.5849	0	94.1496	91.0047	90.5654	94.0687	100	100	92.5166	100	98.2294	98.1573	90.1174	0	76.7506	72.8949	72.6096	74.8007	76.8595	82.6291	89.0238	100	97.5239	97.0694	83.4436	100	99.2743	97.2686	0	75.9608	72.1448	71.8624	74.0309	76.0686	81.7788	88.1078	98.971	96.5203	96.0705	82.5849	94.6536	93.9668	92.0683	0	83.8275	81.0274	80.6362	83.7554	89.0364	91.3424	84.5069	100	98.2294	98.1573	90.1174	100	98.991	98.817		8.143	7.871	7.833	8.136	8.649	8.873	8.209	9.714	9.542	9.535	8.754	8.622	8.535	8.52		0.1369	0.2116	0.159	0.1442	0.1189	0.2159	0.1697	0.1334	0.09646	0.1394	0.06164	0.1053	0.1419	0.1022
BLT1	#REF!	#REF!			2.28487	2.44669	2.14274	2.38506	1.69726	0.751389	0.761467	-0.550561		-0.344911	2.10032		1.29054	1.57054	1.41054	1.70054	1.07754	-0.407462	-0.584462	-1.68146		-1.79946	1.11754	0	93.8433	94.7754	93.3945	95.2684	86.6051	77.0691	87.8502	72.216	0	70.2267	93.2736	0	96.084	98.7584	97.2302	100	94.0497	100	97.8833	71.6901	0	70.4966	100	0	98.5041	99.4825	98.033	100	90.9064	80.8968	92.2133	75.8027	0	73.7146	97.9061	89.8865	99.6897	100	0	93.8433	94.7754	93.3945	95.2684	86.6051	77.0691	87.8502	72.216	0	70.2267	93.2736	76.7153	85.082	85.3469	0	96.084	98.7584	97.2302	100	94.0497	79.8663	78.1757	67.6982	0	66.5712	94.4317	88.4781	97.8476	100		10.06	10.34	10.18	10.47	9.847	8.362	8.185	7.088		6.97	9.887	6.988	7.728	7.898		0.09627	0.08153	0.06362	0.08125	0.1236	0.1462	0.2458	0.5656		0.4673	0.03992	0.268	0.1014	0.09077
BLT2	#REF!	#REF!			0.970873	0.916693	0.36974	0.573059	-0.81074								0.354	0.418	0.015	0.266	-1.053							0	81.5858	80.7516	77.1284	78.7807	64.5471	0	0	0	0	0	0	0	99.2736	100	95.4257	98.2747	83.3031	0	0	0	0	0	0	0	100	98.9775	94.5366	96.5618	79.1155	0	0	0	0	0	0	0	0	0	0	81.5858	80.7516	77.1284	78.7807	64.5471	0	0	0	0	0	0	0	0	0	0	99.2736	100	95.4257	98.2747	83.3031	0	0	0	0	0	0	0	0	0		8.746	8.81	8.407	8.658	7.339											0.04703	0.03554	0.03099	0.02708	0.28
C5aR1	#REF!	#REF!			1.38987	1.62769	1.12974	1.35406	0.66126						1.65432		0.424	0.78	0.426	0.698	0.07						0.7	0	85.4944	87.2686	84.1009	85.8872	77.4934	0	0	0	0	0	89.066	0	96.2609	100	96.2819	99.1387	92.5428	0	0	0	0	0	100	0	95.9899	97.9819	94.4253	96.4309	87.0067	0	0	0	0	0	100	100	99.2408	97.1156	0	85.4944	87.2686	84.1009	85.8872	77.4934	0	0	0	0	0	89.066	85.3003	84.6526	82.8399	0	96.2609	100	96.2819	99.1387	92.5428	0	0	0	0	0	99.1598	100	98.9575	98.6615		9.165	9.521	9.167	9.439	8.811						9.441	7.77	7.689	7.666		0.05721	0.02712	0.05549	0.07264	0.08758						0.03396	0.1584	0.1565	0.1163
CB1	#REF!	#REF!			0.0108734	-0.366307	-0.0372597	-0.0669412	-0.0217397	0.174389	-0.662533				0.188321		0.4423	0.1833	0.6563	0.6743	0.7843	0.4413	-0.5827				0.6313	0	72.6306	68.9918	73.3945	72.9572	71.4864	71.7512	72.5663	0	0	0	75.2358	0	95.7923	92.6058	98.4252	98.6467	100	100	86.8465	0	0	0	100	0	96.5372	91.7006	97.5526	96.9714	95.0164	95.3683	96.4517	0	0	0	100	0	87.7323	100	0	72.6306	68.9918	73.3945	72.9572	71.4864	71.7512	72.5663	0	0	0	75.2358	0	58.3618	66.5226	0	95.7923	92.6058	98.4252	98.6467	100	95.78	83.1816	0	0	0	98.1176	0	86.1111	100		7.786	7.527	8	8.018	8.128	7.785	6.761				7.975		5.301	6.156		0.2203	0.1432	0.08672	0.1357	0.3249	0.1651	0.1069				0.1483		0.3581	0.2216
CB2	#REF!	#REF!			1.65487	1.61869	0.83574	1.19206	1.29926								0.386	0.468	-0.171	0.233	0.405							0	87.9664	87.1861	81.4037	84.4131	83.1047	0	0	0	0	0	0	0	99.1379	100	93.2822	97.5294	99.3377	0	0	0	0	0	0	0	100	99.1129	92.5395	95.9606	94.4732	0	0	0	0	0	0	100	99.6456	98.8447	0	87.9664	87.1861	81.4037	84.4131	83.1047	0	0	0	0	0	0	94.5219	94.1869	93.4299	0	99.1379	100	93.2822	97.5294	99.3377	0	0	0	0	0	0	99.5836	98.9475	100		9.43	9.512	8.873	9.277	9.449							8.61	8.555	8.646		0.1413	0.09459	0.1232	0.1019	0.1804							0.1174	0.1554	0.0846
CCK1 (CCKA)	#REF!	#REF!		-0.0298182	0.919873	0.958693	1.09174	0.953059	0.38326	1.29839	0.708467	2.09044	2.20049	2.61009	1.12432	-0.402	-0.184	-0.027	0.25	0.159	-0.346	0.03	-0.747	0.85	1.007	1.046	0.032	70.7596	81.1101	81.1366	83.7523	82.2384	75.0484	82.1106	87.2813	99.1238	100	100	84.066	100	95.2459	96.9657	100	99.0032	93.4714	100	91.2785	98.0252	99.6071	100	89.7834	70.7596	81.1101	81.1366	83.7523	82.2384	75.0484	82.1106	87.2813	99.1238	100	100	84.066	97.0254	92.5133	100	70.7596	81.1101	81.1366	83.7523	82.2384	75.0484	82.1106	87.2813	99.1238	100	100	84.066	91.437	87.1849	94.2403	85.4106	87.6071	89.1889	91.9798	91.063	85.9748	89.7632	81.9345	98.0252	99.6071	100	89.7834	95.5051	90.8038	100	8.477	8.695	8.852	9.129	9.038	8.533	8.909	8.132	9.729	9.886	9.925	8.911	8.329	7.919	8.721	0.1828	0.0937	0.05775	0.0905	0.05248	0.1007	0.1018	0.06137	0.09876	0.1324	0.09506	0.03604	0.1175	0.08802	0.05661
CCR5	#REF!	#REF!			1.37587	1.29669	1.16674	1.22906	1.88026						-0.191679		0.428556	0.467556	0.481556	0.591556	1.30756						-1.12744	0	85.3638	84.2346	84.4404	84.7498	88.2146	0	0	0	0	0	71.6509	0	91.2363	91.6251	91.7647	92.8614	100	0	0	0	0	0	100	0	96.7683	95.4883	95.7215	96.0723	100	0	0	0	0	0	81.2235	100	92.9189	99.3475	0	85.3638	84.2346	84.4404	84.7498	88.2146	0	0	0	0	0	71.6509	89.8123	83.4526	89.2263	0	91.2363	91.6251	91.7647	92.8614	100	0	0	0	0	0	75.7228	99.0796	91.8009	100		9.151	9.19	9.204	9.314	10.03						7.595	8.181	7.58	8.257		0.1055	0.06621	0.08748	0.1054	0.1646						0.3987	0.09769	0.2635	0.1092
CCR6	#REF!	#REF!			-0.0991266	0.787693	0.29274	0.580059	0.89626						1.22832		-0.58	0.425	0.074	0.409	0.79						0.759	0	71.6045	79.5692	76.422	78.8444	79.5602	0	0	0	0	0	85.0472	0	84.8552	95.9651	92.0849	95.7882	100	0	0	0	0	0	100	0	84.1938	93.5589	89.8584	92.7067	93.5484	0	0	0	0	0	100	96.7502	100	94.5174	0	71.6045	79.5692	76.422	78.8444	79.5602	0	0	0	0	0	85.0472	83.1266	85.9187	81.2081	0	84.8552	95.9651	92.0849	95.7882	100	0	0	0	0	0	99.6573	97.0272	100	96.2968		7.676	8.681	8.33	8.665	9.046						9.015	7.572	7.804	7.515		1.19	0.3568	0.4932	0.3938	0.174						0.3996	0.5659	0.6789	0.5055
CRFR2	#REF!	#REF!		1.84318	0.420873	0.386693	0.28974	0.282059	0.0492603		0.690467				0.983321	1.91145	-0.242545	-0.158545	-0.111545	-0.0715455	-0.239545		-0.324545				0.331455	86.394	76.4552	75.8937	76.3945	76.1328	72.1108	0	87.0881	0	0	0	82.7358	100	97.9563	98.9602	99.5219	100	97.9921	0	100	0	0	0	100	99.203	87.7906	87.1458	87.7209	87.4205	82.8021	0	100	0	0	0	95.0025	100	99.0943	99.4812	86.394	76.4552	75.8937	76.3945	76.1328	72.1108	0	87.0881	0	0	0	82.7358	88.6705	87.8674	88.2105	100	79.1884	80	80.4541	80.8406	79.2174	0	78.3961	0	0	0	84.7343	98.9465	97.7704	100	10.35	8.196	8.28	8.327	8.367	8.199		8.114				8.77	8.077	7.981	8.163	0.09419	0.07398	0.05192	0.09739	0.05731	0.1785		0.1697				0.06136	0.04059	0.0163	0.05031
CRFR1	#REF!	#REF!		-0.692818	-0.0331266	-0.398307		-0.186941	-1.06774						-0.792679	0.473556	0.401556	0.154556		0.557556	-0.258444						-0.346444	65.2254	72.2201	68.6984	0	71.8653	62.2867	0	0	0	0	0	65.9811	100	98.0248	94.8974	0	100	89.6683	0	0	0	0	0	100	90.3147	100	95.1236	0	99.5087	86.2456	0	0	0	0	0	91.3611	100	93.4041	90.1993	65.2254	72.2201	68.6984	0	71.8653	62.2867	0	0	0	0	0	65.9811	81.1066	75.7569	73.1576	98.9364	98.0248	94.8974	0	100	89.6683	0	0	0	0	0	88.5541	100	93.1375	91.6351	7.814	7.742	7.495		7.898	7.082						6.994	7.388	6.881	6.77	0.2391	0.1278	0.2124		0.268	0.5089						0.2748	0.05557	0.2687	0.1717
CRTR2 (OX2)	#REF!	#REF!			-0.213127	-0.292307	-0.0382597	0.256059	1.08926	0.465389	0.216467	1.90844	1.69349	1.52909	-0.125679		-0.818357	-0.779357	-0.381357	-0.0393571	0.858643	-0.304357	-0.740357	1.16664	0.998643	0.463643	-0.719357	0	70.541	69.67	73.3853	75.8963	81.2577	74.4332	82.0006	97.2695	94.8715	89.1083	72.2736	0	81.8487	82.2708	86.5786	90.2803	100	100	94.6013	100	98.2403	92.6364	80.2451	0	72.5212	71.6258	75.4454	78.0268	83.5387	76.5226	84.3025	100	97.5347	91.6097	74.3024	100	99.5286	99.4441	0	70.541	69.67	73.3853	75.8963	81.2577	74.4332	82.0006	97.2695	94.8715	89.1083	72.2736	92.9959	92.5575	92.4789	0	79.2081	79.6166	83.7855	87.3678	96.7739	84.592	80.0251	100	98.2403	92.6364	80.2451	98.9834	98.2356	100		7.562	7.601	7.999	8.341	9.239	8.076	7.64	9.547	9.379	8.844	7.661	8.471	8.407	8.558		0.182	0.2509	0.1825	0.1508	0.2351	0.191	0.1694	0.08412	0.07051	0.07568	0.1111	0.06794	0.08632	0.09774
CTR (hCALCR)	#REF!	#REF!		3.47318	0.576873	0.600693	0.50574	0.972059	0.11026		1.42847	1.01144	0.532486	1.11309	2.81332	3.1165	-0.5115	-0.3695	-0.3205	0.1935	-0.6035		-0.0115	-0.2135	-0.6455	-0.4355	1.7365	100	77.9104	77.8552	78.3761	82.4113	72.6473	0	95.0091	88.1304	83.1277	84.9169	100	100	92.216	93.7838	94.3248	100	91.2002	0	100	81.6038	77.5283	79.5094	100	100	77.9104	77.8552	78.3761	82.4113	72.6473	0	95.0091	88.1304	83.1277	84.9169	100	100	98.9777	97.6244	100	77.9104	77.8552	78.3761	82.4113	72.6473	0	95.0091	88.1304	83.1277	84.9169	100	90.8662	89.9372	88.7076	100	69.7162	70.9015	71.3105	75.601	68.9482	0	73.8898	72.2037	68.5977	70.3506	88.4808	100	98.6952	99.1784	11.98	8.352	8.494	8.543	9.057	8.26		8.852	8.65	8.218	8.428	10.6	8.277	8.169	8.209	0.2314	0.08228	0.07612	0.1311	0.1624	0.2354		0.1393	0.04269	0.06064	0.05548	0.1483	0.2437	0.1105	0.07249
CTR + RAMP3 (Amylin receptor)	#REF!	#REF!		-0.721818											-0.567679	0.283											-0.283	64.9833	0	0	0	0	0	0	0	0	0	0	68.1038	100	0	0	0	0	0	0	0	0	0	0	100	95.4181	0	0	0	0	0	0	0	0	0	0	100	0	0	0	64.9833	0	0	0	0	0	0	0	0	0	0	68.1038	0	0	0	100	0	0	0	0	0	0	0	0	0	0	92.7296	0	0	0	7.785											7.219				0.281											0.2097
CXCR2	#REF!	#REF!			1.91987	2.03569	1.78774	1.90006	1.21626						0.713321		0.572778	0.806778	0.702778	0.862778	0.243778						-0.622222	0	90.4384	91.0082	90.1376	90.8553	82.3747	0	0	0	0	0	80.1887	0	97.0956	99.4392	98.3976	100	93.8007	0	0	0	0	0	100	0	99.3739	100	99.0433	99.832	90.5134	0	0	0	0	0	88.1114	100	92.5478	93.1379	0	90.4384	91.0082	90.1376	90.8553	82.3747	0	0	0	0	0	80.1887	94.8952	87.8234	88.3834	0	97.0956	99.4392	98.3976	100	93.8007	0	0	0	0	0	85.1277	100	92.2837	94.6205		9.695	9.929	9.825	9.985	9.366						8.5	8.644	7.977	8.179		0.1043	0.1018	0.08529	0.09188	0.09571						0.08186	0.06158	0.1203	0.1231
CXCR4	#REF!	#REF!			0.927873	1.26269	0.62574	0.650059	0.23326								0.0226667	0.475667	-0.0173333	0.0546667	-0.297333							0	81.1847	83.923	79.4771	79.4813	73.7291	0	0	0	0	0	0	0	95.0524	100	94.6156	95.4019	91.5574	0	0	0	0	0	0	0	96.7371	100	94.7024	94.7075	87.8533	0	0	0	0	0	0	100	0	0	0	81.1847	83.923	79.4771	79.4813	73.7291	0	0	0	0	0	0	92.6776	0	0	0	95.0524	100	94.6156	95.4019	91.5574	0	0	0	0	0	0	100	0	0		8.703	9.156	8.663	8.735	8.383							8.442				0.2323	0.09242	0.09014	0.07013	0.09483							0.1859
CXCR5	#REF!	#REF!			0.0108734	-0.118307	0.32874	0.346059	0.56726		0.0244667						0.0978889	0.0868889	0.677889	0.742889	1.02889		-0.240111					0	72.6306	71.2649	76.7523	76.7152	76.6667	0	79.9399	0	0	0	0	0	89.3197	89.1935	95.9734	96.7191	100	0	100	0	0	0	0	0	90.8565	89.1481	96.0125	95.9661	95.9054	0	100	0	0	0	0	99.4451	99.0606	100	0	72.6306	71.2649	76.7523	76.7152	76.6667	0	79.9399	0	0	0	0	75.2662	74.9752	75.6862	0	89.3197	89.1935	95.9734	96.7191	100	0	85.4422	0	0	0	0	97.8869	97.2302	100		7.786	7.775	8.366	8.431	8.717		7.448					6.856	6.81	7.004		0.09156	0.0347	0.02299	0.02672	0.07005		0.2731					0.4505	0.3818	0.1566
Cys-LT1R	#REF!	#REF!			0.386873	0.682693	0.0637403	0.366059	0.81326			-0.391561	-0.630514	-0.304911	-0.303679		0.596333	1.01033	0.535333	0.885333	1.39733			-0.318667	-0.510667	-0.555667	-0.0826667	0	76.1381	78.6068	74.3211	76.8972	78.8303	0	0	73.836	71.3635	70.6297	70.5943	0	91.0633	95.6822	90.3827	94.2876	100	0	0	96.8462	94.2804	93.679	100	0	96.5848	99.7165	94.2799	97.5478	100	0	0	93.6645	90.5281	89.5972	89.5523	95.5425	100	96.2961	0	76.1381	78.6068	74.3211	76.8972	78.8303	0	0	73.836	71.3635	70.6297	70.5943	70.6444	73.9403	71.2016	0	91.0633	95.6822	90.3827	94.2876	100	0	0	80.8546	78.7125	78.2104	83.4877	95.816	100	98.109		8.162	8.576	8.101	8.451	8.963			7.247	7.055	7.01	7.483	6.435	6.716	6.589		0.1124	0.1803	0.1178	0.0848	0.1969			0.2644	0.3832	0.2582	0.08069	0.486	0.3143	0.5798
Cys-LT2R	#REF!	#REF!			-0.595127	-0.605307	-0.63426	-0.287941	0.93726	0.533389	-0.148533	1.29544	0.811486	1.65709	1.83132		-0.875154	-0.767154	-0.652154	-0.258154	1.03185	0.0888462	-0.780154	0.878846	0.441846	0.916846	1.56285	0	66.9776	66.8011	67.9174	70.9463	79.9208	75.0599	78.0831	91.0239	85.9498	90.398	90.7358	0	79.014	80.2025	81.468	85.8039	100	100	89.3296	92.8883	88.3448	93.2834	100	0	73.5824	73.3885	74.6149	77.9425	87.802	82.4617	85.783	100	94.4255	99.3123	99.6835	91.8416	0	100	0	66.9776	66.8011	67.9174	70.9463	79.9208	75.0599	78.0831	91.0239	85.9498	90.398	90.7358	75.6944	0	82.4184	0	74.6517	75.7746	76.9703	81.0667	94.4791	84.6746	75.6394	92.8883	88.3448	93.2834	100	90.4025	0	100		7.18	7.288	7.403	7.797	9.087	8.144	7.275	8.934	8.497	8.972	9.618	6.895		7.627		0.1627	0.1624	0.06857	0.09736	0.1905	0.1183	0.1241	0.06186	0.05469	0.04803	0.06096	0.6862		0.09939
D1R	#REF!	#REF!		0.303182				-2.48094	-2.16374						-0.129679	2.44586				-0.760143	-0.378143						1.29286	73.5392	0	0	0	50.9918	52.6473	0	0	0	0	0	72.2358	100	0	0	0	93.6184	100	0	0	0	0	0	100	100	0	0	0	69.3396	71.5908	0	0	0	0	0	98.2276	100	95.4189	99.7248	73.5392	0	0	0	50.9918	52.6473	0	0	0	0	0	72.2358	61.0715	58.2737	60.9034	100	0	0	0	63.6095	67.9455	0	0	0	0	0	86.9126	98.7048	93.9141	100	8.81				5.604	5.986						7.657	5.563	5.293	5.636	0.1485				0.1369	0.1955						0.1256	0.1914	0.2037	0.08595
D2R	#REF!	#REF!			0.368873	0.0226933	0.57974	0.989059	0.0892603								0.2525	0.0245	0.7255	1.1825	0.3475							0	75.9701	72.5573	79.055	82.566	72.4626	0	0	0	0	0	0	0	89.7509	87.2383	94.9636	100	90.7979	0	0	0	0	0	0	0	92.0115	87.878	95.7477	100	87.7633	0	0	0	0	0	0	100	96.2079	98.9714	0	75.9701	72.5573	79.055	82.566	72.4626	0	0	0	0	0	0	78.2852	75.3165	77.48	0	89.7509	87.2383	94.9636	100	90.7979	0	0	0	0	0	0	99.4561	95.4114	100		8.144	7.916	8.617	9.074	8.239							7.131	6.841	7.17		0.0801	0.1454	0.07948	0.07246	0.236							0.1534	0.2116	0.1314
D5R	#REF!	#REF!		0.0531818				-1.23794							0.067321	1.2855				-0.4275							0.5795	71.4524	0	0	0	62.3021	0	0	0	0	0	0	74.0943	100	0	0	0	100	0	0	0	0	0	0	100	96.4344	0	0	0	84.0848	0	0	0	0	0	0	100	98.8259	98.1989	100	71.4524	0	0	0	62.3021	0	0	0	0	0	0	74.0943	74.1355	73.6651	75.0162	100	0	0	0	79.9883	0	0	0	0	0	0	91.7523	97.2774	96.3843	100	8.56				6.847							7.854	6.753	6.691	6.942	0.06879				0.1466							0.08959	0.3164	0.1346	0.1663
DOR	#REF!	#REF!			1.39587	1.21969	1.47674	1.75606	2.15026					-0.464911	-0.546679		0.8228	0.7648	1.1658	1.4928	1.9518					-1.4982	-1.1082	0	85.5504	83.5289	87.2844	89.545	90.5893	0	0	0	0	69.0176	68.3019	0	89.0388	88.4757	92.3689	95.5437	100	0	0	0	0	94.6133	100	0	94.4376	92.2061	96.3518	98.8473	100	0	0	0	0	76.1874	75.3973	95.8974	93.6428	100	0	85.5504	83.5289	87.2844	89.545	90.5893	0	0	0	0	69.0176	68.3019	77.6485	75.823	80.9704	0	89.0388	88.4757	92.3689	95.5437	100	0	0	0	0	66.5049	70.2913	94.3948	91.9125	100		9.171	9.113	9.514	9.841	10.3					6.85	7.24	7.073	6.887	7.493		0.1084	0.07477	0.08632	0.06459	0.2147					0.7337	0.1071	0.2633	0.1253	0.1274
EP1R (hPTGER1)	#REF!	#REF!			-1.34513	-0.527307	-0.0372597	-0.624941		0.516389		0.682439	0.588486	0.631089	1.50632		-1.4324	-0.4964	0.1376	-0.4024		0.2646		0.4586	0.4116	0.0836	1.4306	0	59.9813	67.516	73.3945	67.8799	0	74.9032	0	84.7784	83.6941	80.0605	87.6698	0	80.375	92.075	100	93.25	0	100	0	89.5405	89.0348	85.5052	100	0	68.4173	77.0117	83.717	77.4268	0	85.4379	0	96.7019	95.4651	91.3204	100	0	100	0	0	59.9813	67.516	73.3945	67.8799	0	74.9032	0	84.7784	83.6941	80.0605	87.6698	0	81.5479	0	0	69.1919	79.264	86.0863	80.2755	0	87.4529	0	89.5405	89.0348	85.5052	100	0	100	0		6.43	7.366	8	7.46		8.127		8.321	8.274	7.946	9.293		7.407			0.793	0.311	0.6128	0.3159		0.3472		0.069	0.08362	0.09689	0.03457		0.4859
EP2R (hTGER2)	#REF!	#REF!		0.948182					-1.72174						-1.16468	2.25367					-0.773333						-0.579333	78.9232	0	0	0	0	56.5347	0	0	0	0	0	62.4717	100	0	0	0	0	100	0	0	0	0	0	100	100	0	0	0	0	71.6326	0	0	0	0	0	79.155	89.4452	100	93.5844	78.9232	0	0	0	0	56.5347	0	0	0	0	0	62.4717	71.5227	79.9626	74.8325	100	0	0	0	0	67.9852	0	0	0	0	0	70.037	89.7012	100	95.3463	9.455					6.428						6.622	6.515	7.263	6.925	0.07218					0.6161						0.2178	0.3907	0.2138	0.1571
EP3 (hPTGER3)	#REF!	#REF!			1.93287	1.75269	1.70374	1.51306	2.29026		0.526467				-0.073679		0.451429	0.389429	0.484429	0.341429	1.18343		-1.30657				-1.54357	0	90.5597	88.4143	89.367	87.3339	91.8206	0	85.3279	0	0	0	72.7642	0	92.9885	92.3946	93.3046	91.9349	100	0	100	0	0	0	100	0	98.6268	96.2903	97.3278	95.1137	100	0	92.9289	0	0	0	79.246	0	0	0	0	90.5597	88.4143	89.367	87.3339	91.8206	0	85.3279	0	0	0	72.7642	0	0	0	0	92.9885	92.3946	93.3046	91.9349	100	0	76.1494	0	0	0	73.8793	0	0	0		9.708	9.646	9.741	9.598	10.44		7.95				7.713					0.0683	0.1096	0.1006	0.09507	0.1467		0.1439				0.07599
EP4 (PTGER4)	#REF!	#REF!		2.10318	1.38287	0.991693		0.132059	0.10326	1.37539	1.24047				1.08132	1.66436	0.212364	-0.0606364		-0.728636	-0.692636	0.0403636	-0.281636				-0.0776364	88.5643	85.4291	81.439	0	74.768	72.5858	82.8203	92.9913	0	0	0	83.6604	100	100	97.019	0	89.7248	90.1179	100	96.4166	0	0	0	100	95.2393	91.8678	87.5771	0	80.4032	78.0565	89.0624	100	0	0	0	89.9658	97.9785	94.6132	100	88.5643	85.4291	81.439	0	74.768	72.5858	82.8203	92.9913	0	0	0	83.6604	97.9361	94.5723	99.9568	100	86.3148	83.7418	0	77.4458	77.7851	84.6937	81.6588	0	0	0	83.5815	96.4432	92.8649	100	10.61	9.158	8.885		8.217	8.253	8.986	8.664				8.868	8.921	8.59	9.25	0.07504	0.1035	0.05913		0.2138	0.1959	0.3368	0.2633				0.05566	0.113	0.09042	0.09629
ETAR (Endothelin 1A)	#REF!	#REF!		0.0661818	1.59787	1.75669	1.72274	1.85906	2.31026	3.23939	1.89347	2.17644	1.99149	2.43709	0.855321	-0.825133	-0.0251333	0.251867	0.361867	0.545867	1.06187	1.45187	-0.0811333	0.416867	0.278867	0.353867	-0.756133	71.5609	87.4347	88.451	89.5413	90.4823	91.9965	100	100	100	97.8859	98.2569	81.5283	100	89.608	92.2562	93.3078	95.0669	100	100	85.871	100	98.594	99.3581	88.0489	71.5609	87.4347	88.451	89.5413	90.4823	91.9965	100	100	100	97.8859	98.2569	81.5283	96.0508	100	96.2571	71.5609	87.4347	88.451	89.5413	90.4823	91.9965	100	100	100	97.8859	98.2569	81.5283	90.3722	94.0879	90.5662	79.0138	86.3871	88.9401	89.9539	91.6498	96.4055	100	85.871	90.4608	89.1889	89.8802	79.6498	96.3258	100	98.0693	8.573	9.373	9.65	9.76	9.944	10.46	10.85	9.317	9.815	9.677	9.752	8.642	8.232	8.546	8.381	0.1267	0.1111	0.0738	0.08692	0.05132	0.1397	0.1157	0.09501	0.03829	0.06053	0.05232	0.04566	0.03505	0.06743	0.07657
FP (PF2R)	#REF!	#REF!					-1.11726	-1.09394	-0.68574		0.763467	1.09544	0.978486	0.859089	1.09032				-1.08137	-1.01037	-0.537375		0.185625	0.732625	0.662625	0.172625	0.875625	0	0	0	63.4862	63.6124	65.6464	0	87.8716	88.9862	87.6391	82.3577	83.7453	0	0	0	92.7117	93.6629	100	0	100	98.3891	97.6005	92.0807	100	0	0	0	71.3439	71.4856	73.7714	0	98.7474	100	98.4861	92.551	94.1104	0	0	0	0	0	0	63.4862	63.6124	65.6464	0	87.8716	88.9862	87.6391	82.3577	83.7453	0	0	0	0	0	0	77.9543	78.7541	84.0825	0	92.2271	98.3891	97.6005	92.0807	100	0	0	0				6.92	6.991	7.464		8.187	8.734	8.664	8.174	8.877							0.4162	0.1891	0.2516		0.0865	0.06112	0.04164	0.0506	0.02931
GCGR	#REF!	#REF!		2.59318	0.378873	0.180693	0.80774	0.937059	0.46226			-0.314561	-0.216514	0.109089	1.33532	2.75223	-0.193769	-0.273769	0.497231	0.674231	0.264231			-1.02377	-0.878769	-0.923769	0.774231	92.6544	76.0634	74.0055	81.1468	82.0928	75.7432	0	0	74.6205	75.5513	74.801	86.0566	100	90.3791	89.4924	98.0381	100	95.4556	0	0	80.2894	81.879	81.3857	100	100	82.0937	79.8726	87.58	88.6011	81.748	0	0	80.5363	81.5409	80.7312	92.8791	92.8013	94.8772	100	92.6544	76.0634	74.0055	81.1468	82.0928	75.7432	0	0	74.6205	75.5513	74.801	86.0566	82.402	84.2453	88.794	100	73.4595	72.7387	79.6847	81.2793	77.5856	0	0	65.982	67.2883	66.8829	82.1802	91.3472	93.124	100	11.1	8.154	8.074	8.845	9.022	8.612			7.324	7.469	7.424	9.122	7.506	7.652	8.217	0.1379	0.09366	0.08763	0.0744	0.08952	0.1245			0.1576	0.1269	0.1396	0.06274	0.1084	0.117	0.08488
GHSR	#REF!	#REF!			0.806873	0.720693	0.75774	0.749059	0.93726	1.54539	1.08847	1.64344	1.91449	1.58209	1.43032		-0.283714	-0.251714	-0.0707143	-0.0317143	0.221286	0.290286	-0.353714	0.416286	0.734286	0.0312857	0.351286	0	80.056	78.9551	80.6881	80.3822	79.9208	84.3871	91.3599	94.5695	97.107	89.6423	86.9528	0	94.4426	94.7948	96.7866	97.2158	100	100	92.9664	96.6875	100	92.6771	96.0104	0	82.441	81.3073	83.0919	82.7769	82.3018	86.9011	94.0816	97.3869	100	92.3129	89.5433	93.684	100	95.1897	0	80.056	78.9551	80.6881	80.3822	79.9208	84.3871	91.3599	94.5695	97.107	89.6423	86.9528	90.5588	96.6641	92.0143	0	89.3958	89.7292	91.6146	92.0208	94.6562	95.375	88.6667	96.6875	100	92.6771	96.0104	93.9522	100	96.9818		8.582	8.614	8.795	8.834	9.087	9.156	8.512	9.282	9.6	8.897	9.217	8.249	8.78	8.515		0.07519	0.06977	0.06827	0.06121	0.06863	0.0951	0.07823	0.1135	0.1316	0.04178	0.0845	0.2113	0.08411	0.08178
GIPR	#REF!	#REF!		1.96318	1.09287	1.15869	1.04474	1.13206	1.14026						1.29932	1.5414	-0.0606	0.1234	0.1534	0.2884	0.3614						0.1574	87.3957	82.7239	82.9698	83.3211	83.8672	81.7062	0	0	0	0	0	85.717	100	95.4575	97.4381	97.761	99.2142	100	0	0	0	0	0	100	100	94.6544	94.9358	95.3378	95.9626	93.49	0	0	0	0	0	98.0792	87.2813	100	97.7101	87.3957	82.7239	82.9698	83.3211	83.8672	81.7062	0	0	0	0	0	85.717	81.0737	92.8878	90.7608	100	84.6991	86.4565	86.7431	88.0325	88.7297	0	0	0	0	0	86.7813	87.5311	100	99.5496	10.47	8.868	9.052	9.082	9.217	9.29						9.086	7.385	8.437	8.399	0.127	0.09094	0.0599	0.1203	0.1254	0.1886						0.1057	0.8339	0.3097	0.09368
GLP-1R	#REF!	#REF!		2.11318	0.569873	0.532693	0.47874	0.758059							0.790321	1.92722	-0.347778	-0.266778	-0.176778	0.150222							-0.115778	88.6477	77.8451	77.2319	78.1284	80.4641	0	0	0	0	0	0	80.9151	100	94.3684	95.2844	96.3022	100	0	0	0	0	0	0	100	100	87.814	87.1222	88.1336	90.7683	0	0	0	0	0	0	91.2771	100	97.8059	99.934	88.6477	77.8451	77.2319	78.1284	80.4641	0	0	0	0	0	0	80.9151	91.437	89.4308	91.3767	100	78.5782	79.3409	80.1883	83.2674	0	0	0	0	0	0	80.7627	98.4981	96.062	100	10.62	8.345	8.426	8.516	8.843							8.577	8.329	8.123	8.456	0.1223	0.1791	0.2147	0.1982	0.06896							0.05186	0.06558	0.07482	0.06585
GLP-2R	#REF!	#REF!		1.59318	0.910873	0.728693	1.19774	1.11306	0.88326						0.453321	1.2267	-0.1873	-0.2513	0.3617	0.3247	0.1597						-0.6333	84.3072	81.0261	79.0284	84.7248	83.6943	79.4459	0	0	0	0	0	77.7358	100	94.0552	93.3622	100	99.5994	97.8127	0	0	0	0	0	100	99.5071	95.6345	93.2766	100	98.7837	93.7694	0	0	0	0	0	91.751	100	94.2499	96.5367	84.3072	81.0261	79.0284	84.7248	83.6943	79.4459	0	0	0	0	0	77.7358	96.3004	90.763	92.9652	100	86	85.3663	91.4356	91.0693	89.4356	0	0	0	0	0	81.5842	100	93.9808	98.0734	10.1	8.686	8.622	9.235	9.198	9.033						8.24	8.772	8.244	8.603	0.1251	0.1695	0.1188	0.1015	0.09397	0.2556						0.07741	0.09189	0.19	0.08701
GnRHR	#REF!	#REF!										1.83544	1.61049	1.64509	1.15232									0.30675	0.12875	-0.20725	-0.22825	0	0	0	0	0	0	0	0	96.5257	94.032	90.2771	84.3302	0	0	0	0	0	0	0	0	100	98.1212	94.5746	94.353	0	0	0	0	0	0	0	0	100	97.4165	93.5264	87.3655	0	0	0	0	0	0	0	0	0	0	0	96.5257	94.032	90.2771	84.3302	0	0	0	0	0	0	0	0	0	0	0	100	98.1212	94.5746	94.353	0	0	0									9.474	9.296	8.96	8.939												0.05277	0.06834	0.06645	0.06056
GPR120s	#REF!	#REF!			-1.65313	-1.58231	-2.43926	-1.81894				-2.54156	-2.61051	-1.80991	-2.25368		0.666091	0.855091	0.142091	0.810091				-0.358909	-0.380909	0.0490909	0.0770909	0	57.1082	57.846	51.3578	57.0155	0	0	0	51.9307	51.3352	55.466	52.1981	0	97.0052	100	88.7023	99.287	0	0	0	92.12	91.7224	99.4939	100	0	98.7245	100	88.7836	98.5642	0	0	0	89.7741	88.7446	95.8856	90.2363	94.752	100	96.6629	0	57.1082	57.846	51.3578	57.0155	0	0	0	51.9307	51.3352	55.466	52.1981	51.5644	54.4203	52.6043	0	97.0052	100	88.7023	99.287	0	0	0	80.7637	80.4151	87.2286	87.6723	95.0233	100	98.4827		6.122	6.311	5.598	6.266				5.097	5.075	5.505	5.533	4.697	4.943	4.868		0.2213	0.123	0.2611	0.1434				0.03339	0.03225	~ 10,82	~ 29,17	0.1698	0.07231	0.06388
GPR39	#REF!	#REF!			-3.67813	-3.69931	-3.87926	-3.83794		-2.72661	-2.93253	-3.16256	-3.47051	-3.05991	-3.40668		-0.190167	-0.0931667	-0.129167	-0.0401667		0.596833	0.203833	0.188833	-0.0721667	-0.0321667	0.0928333	0	38.2183	38.4418	38.1468	38.6442	0	45.0138	48.2022	45.6037	42.6361	42.8715	41.3208	0	96.4681	98.7521	97.9044	100	0	100	91.9533	100	94.1689	95.0626	97.8552	0	79.2874	79.7511	79.1391	80.1711	0	93.3854	100	94.6091	88.4525	88.941	85.7238	0	100	98.0303	0	38.2183	38.4418	38.1468	38.6442	0	45.0138	48.2022	45.6037	42.6361	42.8715	41.3208	0	44.3356	43.4623	0	83.8862	85.8722	85.1351	86.9574	0	100	91.9533	91.6462	86.3022	87.1212	89.6806	0	100	99.8758		4.097	4.194	4.158	4.247		4.884	4.491	4.476	4.215	4.255	4.38		4.027	4.022		0.1395	0.1214	0.4546	0.1574		0.3617	0.3324	0.1075	0.1778	0.1477	0.3529		0.7062	0.5275
GPR4	#REF!	#REF!		-0.593818						0.128389	-0.248533	-0.910561	-1.04351	-1.05591	-1.19568	0.836333						0.662333	0.0983333	-0.348667	-0.434667	-0.817667	-0.485667	66.0518	0	0	0	0	0	71.3272	77.0098	68.5481	67.1859	63.063	62.1792	100	0	0	0	0	0	100	92.7122	100	98.7218	93.0291	97.9637	85.7706	0	0	0	0	0	92.621	100	89.0123	87.2434	81.8896	80.742	100	91.4979	0	66.0518	0	0	0	0	0	71.3272	77.0098	68.5481	67.1859	63.063	62.1792	84.0597	76.9129	0	100	0	0	0	0	0	97.8011	90.6736	85.0246	83.9378	79.0977	83.2933	100	91.2368	0	7.913						7.739	7.175	6.728	6.642	6.259	6.591	7.657	6.986		0.06633						0.3531	0.1897	0.112	0.1124	0.6975	0.1222	~ 25,90	0.4256
GPR41 (FFAR3)	#REF!	#REF!			-2.52513	-2.37031	-2.38226	-2.45594	-2.97674								-0.196	0.077	0.209	0.183	-0.273							0	48.9739	50.6233	51.8807	51.2193	45.4969	0	0	0	0	0	0	0	92.8382	97.6658	100	99.5402	91.4766	0	0	0	0	0	0	0	94.397	97.5763	100	98.7251	87.6952	0	0	0	0	0	0	0	0	0	0	48.9739	50.6233	51.8807	51.2193	45.4969	0	0	0	0	0	0	0	0	0	0	92.8382	97.6658	100	99.5402	91.4766	0	0	0	0	0	0	0	0	0		5.25	5.523	5.655	5.629	5.173											0.08124	0.08102	0.03929	0.0649	0.4115
GPR43 (FFAR2)	#REF!	#REF!			-3.19213	-3.24331						-3.54356	-3.21251	-2.11391			-0.0174	0.0496						-0.5054	-0.1274	0.6006		0	42.7519	42.6214	0	0	0	0	0	41.7219	45.2458	52.403	0	0	98.5591	100	0	0	0	0	0	78.7349	86.0027	100	0	0	81.5828	81.3339	0	0	0	0	0	79.6173	86.342	100	0	0	0	0	0	42.7519	42.6214	0	0	0	0	0	41.7219	45.2458	52.403	0	0	0	0	0	88.1177	89.4059	0	0	0	0	0	78.7349	86.0027	100	0	0	0	0		4.583	4.65						4.095	4.473	5.201						0.1711	0.1505						0.7192	0.264	0.2086
GPR65	#REF!	#REF!		-1.50882				-1.77994			-0.358533					0.468				-0.225			0.535					58.414	0	0	0	57.3703	0	0	75.8291	0	0	0	0	100	0	0	0	100	0	0	100	0	0	0	0	77.0338	0	0	0	75.6574	0	0	100	0	0	0	0	94.4964	100	0	58.414	0	0	0	57.3703	0	0	75.8291	0	0	0	0	65.6054	69.4264	0	99.0517	0	0	0	89.2427	0	0	100	0	0	0	0	94.7669	100	0	6.998				6.305			7.065					5.976	6.306		0.1154				0.1633			0.07128					0.3586	0.258
GPR68	#REF!	#REF!		-1.99882	-1.21213	-1.26031	-0.86426	-0.674941		-0.470611	0.132467	-0.237561	-0.339514	-0.115911	-1.29368	-0.330643	-0.275643	-0.205643	0.334357	0.571357		0.301357	0.717357	0.562357	0.507357	0.360357	-0.345643	54.3239	61.222	60.7974	65.8073	67.4249	0	65.8065	81.0991	75.405	74.3071	72.534	61.2547	100	88.5695	89.5142	96.8016	100	0	94.4944	100	100	99.2569	97.2706	87.7314	66.9846	75.4904	74.9669	81.1444	83.139	0	81.1433	100	92.9789	91.6251	89.4388	75.5307	100	96.2434	95.5672	54.3239	61.222	60.7974	65.8073	67.4249	0	65.8065	81.0991	75.405	74.3071	72.534	61.2547	68.6244	66.0465	65.5825	86.1302	86.8581	87.7845	94.9312	98.0678	0	94.4944	100	97.9487	97.2208	95.2753	85.9317	100	95.9686	97.0885	6.508	6.563	6.633	7.173	7.41		7.14	7.556	7.401	7.346	7.199	6.493	6.251	5.999	6.069	0.4631	0.06256	0.09072	0.02537	0.06242		0.1042	0.1166	0.06658	0.05798	0.04774	0.09764	0.254	0.3567	0.1411
GPR84	#REF!	#REF!			-3.64913	-3.87431			-2.97474		-2.37453						-0.46625	-0.57325			0.58275		0.45675					0	38.4888	36.8378	0	0	45.5145	0	54.1913	0	0	0	0	0	79.7295	77.6618	0	0	100	0	100	0	0	0	0	0	71.024	67.9773	0	0	83.9887	0	100	0	0	0	0	0	0	0	0	38.4888	36.8378	0	0	45.5145	0	54.1913	0	0	0	0	0	0	0	0	79.7295	77.6618	0	0	100	0	97.5652	0	0	0	0	0	0	0		4.126	4.019			5.175		5.049									0.513	0.5972			0.753		0.4434
GPR183	#REF!	#REF!			1.96987	1.86069	1.12174	1.66206	1.00726						0.721321		0.629111	0.638111	0.0431111	0.631111	0.0411111						-0.607889	0	90.9049	89.4042	84.0275	88.6897	80.5365	0	0	0	0	0	80.2642	0	99.9077	100	93.8999	99.9282	93.8794	0	0	0	0	0	100	0	100	98.3492	92.4346	97.5632	88.5943	0	0	0	0	0	88.2947	100	92.2813	96.8045	0	90.9049	89.4042	84.0275	88.6897	80.5365	0	0	0	0	0	80.2642	98.1996	90.6198	95.0616	0	99.9077	100	93.8999	99.9282	93.8794	0	0	0	0	0	87.2258	100	92.0179	98.3454		9.745	9.754	9.159	9.747	9.157						8.508	8.945	8.231	8.797		0.04743	0.09929	0.07482	0.05633	0.1014						0.189	0.05157	0.06841	0.02754
GRM2 + EAAC/EAAT	#REF!	#REF!			-2.36313	-2.53631	-2.07226	-1.99994	-2.64974						-2.80168		-0.138667	-0.193667	0.414333	0.534333	-0.0506667						-0.565667	0	50.4851	49.1017	54.7248	55.3685	48.3729	0	0	0	0	0	47.0283	0	88.94	88.0362	98.0279	100	90.3862	0	0	0	0	0	100	0	91.1801	88.6817	98.8373	100	87.3654	0	0	0	0	0	84.9369	0	0	0	0	50.4851	49.1017	54.7248	55.3685	48.3729	0	0	0	0	0	47.0283	0	0	0	0	88.94	88.0362	98.0279	100	90.3862	0	0	0	0	0	81.9228	0	0	0		5.412	5.357	5.965	6.085	5.5						4.985					0.05513	0.03917	0.06947	0.09632	0.1752						0.1077
GRM4 + EAAC/EAAT	#REF!	#REF!			-3.19513		-2.78526	-3.24194									-0.311667		0.360333	-0.0486667								0	42.7239	0	48.1835	44.0673	0	0	0	0	0	0	0	0	87.2049	0	100	92.2125	0	0	0	0	0	0	0	0	88.6691	0	100	91.4573	0	0	0	0	0	0	0	0	0	0	0	42.7239	0	48.1835	44.0673	0	0	0	0	0	0	0	0	0	0	0	87.2049	0	100	92.2125	0	0	0	0	0	0	0	0	0	0		4.58		5.252	4.843												0.09556		0.09778	0.09142
GRM5 + EAAC/EAAT	#REF!	#REF!			-2.21413	-2.30831	-2.28126	-2.57794	-2.55074			-1.29556	-1.48651	-1.80891	-1.62068		-0.241444	-0.217444	-0.0464444	-0.295444	-0.203444			0.540556	0.396556	-0.296444	0.363556	0	51.875	51.1916	52.8073	50.1092	49.2436	0	0	64.6256	62.7048	55.4761	58.1698	0	96.6122	97.0292	100	95.6741	97.2724	0	0	100	97.7298	86.8044	97.2095	0	80.2701	79.2126	81.7128	77.5377	76.1984	0	0	100	97.0279	85.8423	90.0105	0	0	0	0	51.875	51.1916	52.8073	50.1092	49.2436	0	0	64.6256	62.7048	55.4761	58.1698	0	0	0	0	87.6714	88.0498	90.7457	86.8201	88.2705	0	0	100	97.7298	86.8044	97.2095	0	0	0		5.561	5.585	5.756	5.507	5.599			6.343	6.199	5.506	6.166					0.06754	0.05115	~ 52,79	0.07187	0.04017			0.1042	0.05862	0.0345	0.06021
GRM6+ EAAC/EAAT	#REF!	#REF!			-3.11613	-3.43031	-2.75226	-2.81294	-3.57774								-0.1912	-0.3872	0.4348	0.4218	-0.2782							0	43.4608	40.9074	48.4862	47.9709	40.2111	0	0	0	0	0	0	0	88.1552	84.4465	100	99.754	86.509	0	0	0	0	0	0	0	89.6354	84.3691	100	98.9371	82.933	0	0	0	0	0	0	0	0	0	0	43.4608	40.9074	48.4862	47.9709	40.2111	0	0	0	0	0	0	0	0	0	0	88.1552	84.4465	100	99.754	86.509	0	0	0	0	0	0	0	0	0		4.659	4.463	5.285	5.272	4.572											0.0258	0.1371	0.08348	0.06374	0.1205
GRM8 + EAAC/EAAT	#REF!	#REF!			-2.17913	-2.37431	-1.97026	-2.09194	-2.65674								-0.1376	-0.2146	0.3334	0.2594	-0.2406							0	52.2015	50.5866	55.6606	54.5314	48.3113	0	0	0	0	0	0	0	92.2367	90.9675	100	98.7803	90.539	0	0	0	0	0	0	0	93.7854	90.8841	100	97.9713	86.7964	0	0	0	0	0	0	0	0	0	0	52.2015	50.5866	55.6606	54.5314	48.3113	0	0	0	0	0	0	0	0	0	0	92.2367	90.9675	100	98.7803	90.539	0	0	0	0	0	0	0	0	0		5.596	5.519	6.067	5.993	5.493											0.0434	0.08627	0.1134	0.04674	0.09504
H1R	#REF!	#REF!		-2.69082	-1.36813	-1.50931	-1.62126	-1.71894	-0.95674	-2.93561	-1.98053	0.233439	0.338486	0.841089	0.817321	-0.568067	0.0229333	-6.66667e-05	0.0319333	-0.0180667	0.808933	-1.70907	-0.941067	1.48793	1.63993	1.77193	2.21993	48.5476	59.7668	58.5151	58.8624	57.9254	63.263	43.0876	58.4201	80.2038	81.1653	82.1763	81.1698	100	89.0727	88.753	89.1978	88.5027	100	85.8901	100	91.4923	93.2589	94.7931	100	59.0773	72.7299	71.2068	71.6294	70.4891	76.9844	52.4331	71.0911	97.5996	98.7697	100	98.7752	79.1832	84.0518	100	48.5476	59.7668	58.5151	58.8624	57.9254	63.263	43.0876	58.4201	80.2038	81.1653	82.1763	81.1698	47.3268	50.2367	59.7687	67.5965	74.4654	74.198	74.57	73.9888	83.6007	54.3352	63.2613	91.4923	93.2589	94.7931	100	77.9425	82.4986	100	5.816	6.407	6.384	6.416	6.366	7.193	4.675	5.443	7.872	8.024	8.156	8.604	4.311	4.563	5.531	0.1104	0.08149	0.05137	0.1006	0.05566	0.082	2.127	0.379	0.08609	0.07002	0.06091	0.1032	1.154	0.749	0.2012
H2R	#REF!	#REF!		-1.39782				-2.72794	-3.89574						-1.09368	1.5295				-0.2225	-1.3255						1.1135	59.3406	0	0	0	48.7443	37.4142	0	0	0	0	0	63.1415	100	0	0	0	100	79.4101	0	0	0	0	0	100	93.9803	0	0	0	77.1985	59.2546	0	0	0	0	0	100	93.2662	0	100	59.3406	0	0	0	48.7443	37.4142	0	0	0	0	0	63.1415	52.8818	0	56.6998	100	0	0	0	75.3552	59.8396	0	0	0	0	0	94.1483	91.8048	0	100	7.109				5.357	4.254						6.693	4.817		5.247	0.07598				0.363	1.554						0.03662	1.009		0.1027
GPR109a (hHCAR2)	#REF!	#REF!			-0.0371266	-0.337307	-0.68926	-0.720941	-0.91674								0.806625	0.624625	0.416625	0.432625	0.301625							0	72.1828	69.2576	67.4128	67.0064	63.6148	0	0	0	0	0	0	0	100	97.648	94.9599	95.1667	93.4738	0	0	0	0	0	0	0	100	95.9474	93.3918	92.8287	88.1301	0	0	0	0	0	0	97.4534	94.4865	100	0	72.1828	69.2576	67.4128	67.0064	63.6148	0	0	0	0	0	0	66.4398	64.417	68.1759	0	100	97.648	94.9599	95.1667	93.4738	0	0	0	0	0	0	95.9265	92.7405	100		7.738	7.556	7.348	7.364	7.233							6.052	5.851	6.309		0.1047	0.1176	0.1231	0.1153	0.2502							0.2133	0.06981	0.1921
HCAR3	#REF!	#REF!			-2.14113	-2.17931	-2.53426	-2.63694	-2.90274								0.8795	0.9595	0.7485	0.6935	0.4925							0	52.556	52.374	50.4862	49.5723	46.1478	0	0	0	0	0	0	0	98.5999	100	96.3073	95.3448	91.8271	0	0	0	0	0	0	0	100	99.6537	96.0619	94.3229	87.8069	0	0	0	0	0	0	98.8091	100	96.7595	0	52.556	52.374	50.4862	49.5723	46.1478	0	0	0	0	0	0	38.3357	38.7978	37.5405	0	98.5999	100	96.3073	95.3448	91.8271	0	0	0	0	0	0	99.0919	100	98.5812		5.634	5.714	5.503	5.448	5.247							3.492	3.524	3.474		0.1114	0.1005	0.09614	0.05657	0.0748							0.1695	0.449	0.1552
KOR	#REF!	#REF!			2.38487	2.32669	2.32274	2.56506	3.10026						0.477321		0.594444	0.654444	0.794444	1.08444	1.68444						-1.30156	0	94.7761	93.6755	95.0459	96.9063	98.9446	0	0	0	0	0	77.9623	0	90.3111	90.8444	92.0889	94.6667	100	0	0	0	0	0	100	0	95.7871	94.6747	96.0597	97.9399	100	0	0	0	0	0	78.7939	98.9102	100	97.733	0	94.7761	93.6755	95.0459	96.9063	98.9446	0	0	0	0	0	77.9623	91.7993	92.8107	90.7067	0	90.3111	90.8444	92.0889	94.6667	100	0	0	0	0	0	73.4578	99.1934	100	99.573		10.16	10.22	10.36	10.65	11.25						8.264	8.362	8.43	8.394		0.1424	0.09063	0.1459	0.0925	0.3585						0.2	0.1193	0.1155	0.2011
LPAR1	#REF!	#REF!			1.42187		0.84974				0.503467	-0.123561	-0.764514	-1.68591	-1.47868		1.8016		1.4916				0.5316	0.1196	-0.4744	-1.7664	-1.0874	0	85.7929	0	81.5321	0	0	0	85.081	76.5665	70.0081	56.7154	59.5094	0	100	0	96.6293	0	0	0	100	100	92.0958	74.9035	83.9388	0	100	0	95.0336	0	0	0	99.1702	89.2457	81.6013	66.1073	69.364	100	87.6306	97.5963	0	85.7929	0	81.5321	0	0	0	85.081	76.5665	70.0081	56.7154	59.5094	82.6435	72.421	80.657	0	100	0	96.6293	0	0	0	86.1911	81.7114	75.2528	61.2047	68.5876	100	87.3804	99.1498		9.197		8.887				7.927	7.515	6.921	5.629	6.308	7.528	6.578	7.464		0.1346		0.1337				0.2377	0.252	0.384	1.442	0.3434	0.1467	0.2195	0.1593
LPAR2	#REF!	#REF!			0.656873	0.582693	0.30474	0.944059			0.922467	-0.361561	-0.632514	0.0390889	-1.30768		0.827167	0.871167	0.737167	1.42417			0.741167	-0.327833	-0.551833	-0.250833	-1.12583	0	78.6567	77.6902	76.5321	82.1565	0	0	89.5782	74.1416	71.3433	74.0957	61.1226	0	93.388	93.8753	92.3912	100	0	0	100	98.953	95.907	100	88.1017	0	87.8079	86.7289	85.4361	91.7149	0	0	100	82.7675	79.6436	82.7162	68.2338	97.2141	95.2757	100	0	78.6567	77.6902	76.5321	82.1565	0	0	89.5782	74.1416	71.3433	74.0957	61.1226	74.355	72.8724	76.4858	0	93.388	93.8753	92.3912	100	0	0	92.4355	80.5959	78.115	81.4487	71.7577	95.6909	93.5151	100		8.432	8.476	8.342	9.029			8.346	7.277	7.053	7.354	6.479	6.773	6.619	7.078		0.1415	0.1692	0.2827	0.2394			0.3696	0.2603	0.4814	0.41	0.5971	0.1233	0.4256	0.2943
M1R/CHRM1	#REF!	#REF!		-2.39582	-2.30613	-2.55331	-2.76626	-2.68694	-2.23574			0.183439	0.317486	0.456089	-0.064679	-0.147417	-0.789417	-0.918417	-0.987417	-0.860417	-0.344417			1.56358	1.74458	1.51258	1.46358	51.01	51.0168	48.9459	48.3578	49.1174	52.0141	0	0	79.6943	80.9529	78.2972	72.8491	100	92.4755	90.2942	89.1275	91.2749	100	0	0	97.7383	100	97.1011	96.4888	63.012	63.0204	60.4622	59.7357	60.674	64.2523	0	0	98.4454	100	96.7195	89.9895	0	100	97.1264	51.01	51.0168	48.9459	48.3578	49.1174	52.0141	0	0	79.6943	80.9529	78.2972	72.8491	0	56.8865	55.2518	76.3589	68.3369	66.725	65.8628	67.4497	73.8973	0	0	97.7383	100	97.1011	96.4888	0	100	98.9549	6.111	5.469	5.34	5.271	5.398	5.914			7.822	8.003	7.771	7.722		5.167	5.113	0.1181	0.1902	0.1632	0.1587	0.1034	0.116			0.03083	0.05664	0.03445	0.04286		0.0987	0.1756
M2R/CHRM2	#REF!	#REF!		-2.43382	0.294873	0.0516933	0.59674	0.970059	0.36726					-1.87291	-0.302679	-1.38273	0.614273	0.489273	1.17827	1.59927	1.06127					-2.01373	0.0282727	50.6928	75.2799	72.8231	79.211	82.3931	74.9077	0	0	0	0	54.8312	70.6038	100	89.122	87.7416	95.3506	100	94.0585	0	0	0	0	72.7151	100	61.5256	91.3667	88.385	96.1379	100	90.915	0	0	0	0	66.5483	85.6914	97.9231	78.1078	100	50.6928	75.2799	72.8231	79.211	82.3931	74.9077	0	0	0	0	54.8312	70.6038	80.5796	64.2739	82.2887	67.0679	89.122	87.7416	95.3506	100	94.0585	0	0	0	0	60.0994	82.6505	96.3887	76.6645	100	6.073	8.07	7.945	8.634	9.055	8.517					5.442	7.484	7.34	5.838	7.615	0.1841	0.06221	0.0648	0.104	0.08142	0.09415					0.09372	0.052	0.06707	0.05137	0.0587
M3R/CHRM3	#REF!	#REF!			-1.90213	-2.05831	-2.08026	-2.13694	-2.17374			-0.311561	-0.181514	0.0510889	-0.226679		-0.545583	-0.583583	-0.461583	-0.470583	-0.442583			0.908417	1.08542	0.947417	1.14142	0	54.7854	53.483	54.6514	54.1219	52.5594	0	0	74.651	75.9053	74.2166	71.3208	0	98.2764	97.6406	99.6821	99.5315	100	0	0	96.918	99.2593	97.4339	100	0	72.176	70.4602	71.9994	71.3019	69.2433	0	0	98.3476	100	97.7753	93.9602	100	85.6018	90.9172	0	54.7854	53.483	54.6514	54.1219	52.5594	0	0	74.651	75.9053	74.2166	71.3208	69.8759	59.815	63.5293	0	77.6852	77.1825	78.7963	78.6772	79.0476	0	0	96.918	99.2593	97.4339	100	100	85.3574	92.3645		5.873	5.835	5.957	5.948	5.976			7.327	7.504	7.366	7.56	6.365	5.433	5.879		0.09495	0.119	0.1203	0.1046	0.269			0.06864	0.09376	0.06043	0.08353	0.4301	0.1167	0.157
M4R/CHRM4	#REF!	#REF!			0.460873	0.509693	0.52574	1.08606	0.52226			-1.91656		-1.58191	-0.841679		0.869091	1.03609	1.19609	1.80409	1.30509			-1.64491		-1.63391	-0.421909	0	76.8284	77.0211	78.5596	83.4486	76.2709	0	0	58.2985	0	57.7632	65.5189	0	89.8048	91.6258	93.3704	100	94.5589	0	0	82.3902	0	82.5486	100	0	92.0667	92.2976	94.1414	100	91.3987	0	0	69.8616	0	69.2201	78.5141	95.0136	88.1352	100	0	76.8284	77.0211	78.5596	83.4486	76.2709	0	0	58.2985	0	57.7632	65.5189	71.8301	66.63	75.5997	0	89.8048	91.6258	93.3704	100	94.5589	0	0	62.3923	0	62.5123	75.7278	93.5249	86.5066	100		8.236	8.403	8.563	9.171	8.672			5.722		5.733	6.945	6.543	6.052	6.996		0.111	0.04087	0.09189	0.05386	0.1394			0.1767		0.108	0.05662	0.1112	0.1372	0.07619
MC3R	#REF!	#REF!		1.04918				0.218059	0.48826						2.80332	0.508				-0.745	-0.41						1.542	79.7663	0	0	0	75.5505	75.9719	0	0	0	0	0	99.9057	100	0	0	0	96.1218	100	0	0	0	0	0	100	79.8416	0	0	0	75.6218	76.0436	0	0	0	0	0	100	99.6575	100	98.8717	79.7663	0	0	0	75.5505	75.9719	0	0	0	0	0	99.9057	95.7844	96.1136	95.0292	90.2361	0	0	0	78.4042	81.5675	0	0	0	0	0	100	99.2154	99.2722	100	9.556				8.303	8.638						10.59	8.725	8.73	8.794	0.06689				0.2075	0.1015						0.04673	0.2899	0.07909	0.0734
MC4R	#REF!	#REF!		-0.308818											0.465321	0.46525											0.51925	68.4307	0	0	0	0	0	0	0	0	0	0	77.8491	100	0	0	0	0	0	0	0	0	0	0	100	87.9018	0	0	0	0	0	0	0	0	0	0	100	0	96.1792	100	68.4307	0	0	0	0	0	0	0	0	0	0	77.8491	0	77.4194	80.4949	99.3456	0	0	0	0	0	0	0	0	0	0	100	0	94.4019	100	8.198											8.252		7.032	7.449	0.1247											0.03453		0.2023	0.1289
MOR	#REF!	#REF!			0.554873	0.549693	0.71674	0.917059	1.83726						-1.42668		0.386222	0.499222	0.810222	1.05822	2.04322						-1.58378	0	77.7052	77.3877	80.3119	81.9108	87.8364	0	0	0	0	0	60	0	83.4084	84.5399	87.654	90.1372	100	0	0	0	0	0	100	0	88.4658	88.1044	91.4335	93.2538	100	0	0	0	0	0	68.3088	97.1445	83.6442	100	0	77.7052	77.3877	80.3119	81.9108	87.8364	0	0	0	0	0	60	77.9339	67.1034	80.2248	0	83.4084	84.5399	87.654	90.1372	100	0	0	0	0	0	63.6828	95.6223	82.0986	100		8.33	8.443	8.754	9.002	9.987						6.36	7.099	6.095	7.424		0.06823	0.08587	0.07064	0.1046	0.3514						0.1628	0.08904	0.1561	0.08477
MT1R	#REF!	#REF!			2.94487	3.01669	2.86274	2.90506							1.40932		0.806	0.996	0.986	1.076							-0.718	0	100	100	100	100	0	0	0	0	0	0	86.7547	0	97.5432	99.2721	99.1811	100	0	0	0	0	0	0	100	0	100	100	100	100	0	0	0	0	0	0	86.7547	100	99.972	96.3735	0	100	100	100	100	0	0	0	0	0	0	86.7547	98.1118	98.0843	94.5537	0	97.5432	99.2721	99.1811	100	0	0	0	0	0	0	83.6761	100	99.6867	97.9076		10.72	10.91	10.9	10.99							9.196	8.937	8.909	8.75		0.1438	0.1122	0.1775	0.189							0.05418	0.2322	0.1469	0.1343
MT2R	#REF!	#REF!			1.65287	1.53869	0.98774	1.28606							0.713321		0.2768	0.2808	-0.1262	0.2198							-0.6512	0	87.9478	86.4528	82.7982	85.2684	0	0	0	0	0	0	80.1887	0	99.9576	100	95.6849	99.3533	0	0	0	0	0	0	100	0	100	98.3002	94.1447	96.9535	0	0	0	0	0	0	91.1776	0	0	0	0	87.9478	86.4528	82.7982	85.2684	0	0	0	0	0	0	80.1887	0	0	0	0	99.9576	100	95.6849	99.3533	0	0	0	0	0	0	90.1187	0	0	0		9.428	9.432	9.025	9.371							8.5					0.1401	0.1519	0.126	0.07703							0.2863
NOP	#REF!	#REF!			2.46487	2.23669	2.37274	2.73506	3.22026					0.911089	1.45932		0.6406	0.5306	0.8106	1.2206	1.7706					-1.3734	-0.3534	0	95.5224	92.8506	95.5046	98.4531	100	0	0	0	0	82.8816	87.2264	0	90.0616	89.0941	91.5567	95.1627	100	0	0	0	0	88.9682	100	0	95.5224	92.8506	95.5046	98.4531	100	0	0	0	0	82.8816	87.2264	95.7896	100	99.6267	0	95.5224	92.8506	95.5046	98.4531	100	0	0	0	0	82.8816	87.2264	90.5588	94.5392	94.1863	0	90.0616	89.0941	91.5567	95.1627	100	0	0	0	0	72.3483	81.3193	94.642	98.52	100		10.24	10.13	10.41	10.82	11.37					8.226	9.246	8.249	8.587	8.716		0.08765	0.08181	0.1317	0.08527	0.1215					0.1283	0.071	0.2726	0.1845	0.105
NPFFR1	#REF!	#REF!			0.271873	0.226693	0.73974	1.05106	2.00026		0.154467				-0.386679		-0.1849	-0.1119	0.5451	0.9041	1.9181		-0.6539				-0.8319	0	75.0653	74.4271	80.5229	83.1301	89.27	0	81.3352	0	0	0	69.8113	0	79.2808	80	86.4729	90.0099	100	0	100	0	0	0	100	0	84.0879	83.3731	90.2016	93.1221	100	0	91.1114	0	0	0	78.2024	100	92.4096	95.8314	0	75.0653	74.4271	80.5229	83.1301	89.27	0	81.3352	0	0	0	69.8113	87.6386	80.9865	83.9853	0	79.2808	80	86.4729	90.0099	100	0	74.6601	0	0	0	72.9064	100	92.1458	97.3569		8.047	8.12	8.777	9.136	10.15		7.578				7.4	7.983	7.356	7.772		0.07259	0.07441	0.07387	0.06774	0.1201		0.1142				0.06101	0.1475	0.133	0.07506
NPFFR2	#REF!	#REF!			-0.645127	-0.626307	-0.27026	0.0580588	0.42026								-0.685167	-0.548167	-0.0481667	0.327833	0.754833							0	66.5112	66.6086	71.2569	74.0946	75.3738	0	0	0	0	0	0	0	83.1972	84.7958	90.6301	95.0175	100	0	0	0	0	0	0	0	88.2418	88.3711	94.538	98.3029	100	0	0	0	0	0	0	0	0	100	0	66.5112	66.6086	71.2569	74.0946	75.3738	0	0	0	0	0	0	0	0	86.6004	0	83.1972	84.7958	90.6301	95.0175	100	0	0	0	0	0	0	0	0	100		7.13	7.267	7.767	8.143	8.57									8.014		0.1355	0.08073	0.1005	0.1022	0.1054									0.2013
NPY1R	#REF!	#REF!			1.68387	1.53269	1.25374	1.49706	1.89026								0.0235	-0.0095	-0.1445	0.1465	0.6045							0	88.2369	86.3978	85.2385	87.1884	88.3026	0	0	0	0	0	0	0	94.2131	93.8845	92.5398	95.4382	100	0	0	0	0	0	0	0	99.9257	97.8429	96.5301	98.7382	100	0	0	0	0	0	0	0	0	100	0	88.2369	86.3978	85.2385	87.1884	88.3026	0	0	0	0	0	0	0	0	95.2561	0	94.2131	93.8845	92.5398	95.4382	100	0	0	0	0	0	0	0	0	100		9.459	9.426	9.291	9.582	10.04									8.815		0.1599	0.0667	0.1018	0.1064	0.124									0.2415
NPY5R	#REF!	#REF!					0.0917403	-0.00694118	-0.33274										0.121	0.07	-0.191							0	0	0	74.578	73.5032	68.7511	0	0	0	0	0	0	0	0	0	100	99.3726	96.1619	0	0	0	0	0	0	0	0	0	100	98.5588	92.1869	0	0	0	0	0	0	0	0	0	0	0	0	74.578	73.5032	68.7511	0	0	0	0	0	0	0	0	0	0	0	0	100	99.3726	96.1619	0	0	0	0	0	0	0	0	0				8.129	8.078	7.817													0.2272	0.1356	0.2861
OTR	#REF!	#REF!										0.745439	0.507486	0.794089	0.234321									0.149429	-0.0415714	-0.125571	-0.213571	0	0	0	0	0	0	0	0	85.4203	82.8748	81.7028	75.6698	0	0	0	0	0	0	0	0	100	97.7219	96.7199	95.6703	0	0	0	0	0	0	0	0	100	97.02	95.648	88.5853	95.579	97.6652	100	0	0	0	0	0	0	0	0	85.4203	82.8748	81.7028	75.6698	88.8242	90.763	92.9328	0	0	0	0	0	0	0	0	100	97.7219	96.7199	95.6703	94.0814	95.8605	100									8.384	8.193	8.109	8.021	8.091	8.244	8.6									0.1007	0.1032	0.1772	0.1348	0.261	0.09445	0.06776
P2YR2	#REF!	#REF!			-1.49013	-1.35531	-2.09426	-1.71694	-2.11474	-2.22061	-1.73953	-1.23656	-1.25151	-1.02891	-1.71068		0.354857	0.607857	0.0128571	0.437857	0.104857	-0.540143	-0.246143	0.471857	0.503857	0.355857	0.145857	0	58.6287	59.9267	54.5229	57.9436	53.0783	49.6774	61.0068	65.2267	65.0819	63.335	57.3208	0	96.1303	100	90.8994	97.3998	92.3065	94.8276	100	99.5026	100	97.6997	94.4358	0	89.8846	91.8745	83.5899	88.8342	81.3751	76.1612	93.5304	100	99.7781	97.0998	87.8793	99.2226	94.7737	100	0	58.6287	59.9267	54.5229	57.9436	53.0783	49.6774	61.0068	65.2267	65.0819	63.335	57.3208	57.4706	54.8938	57.9209	0	96.1303	100	90.8994	97.3998	92.3065	82.4411	86.9379	97.9199	98.4093	96.1456	92.9336	97.6679	93.0224	100		6.285	6.538	5.943	6.368	6.035	5.39	5.684	6.402	6.434	6.286	6.076	5.235	4.986	5.36		0.2459	0.1846	0.08094	0.1013	0.1524	0.1146	0.1067	0.1692	0.1914	0.1106	0.0772	0.06166	0.09295	0.139
PAR-1	#REF!	#REF!			-3.77613	-2.85331	-2.15126	-2.08194	-1.73774		-0.407533	-0.917561	-1.13851	-1.57091	-1.56568		-1.76777	-0.726769	0.119231	0.236231	0.645231		1.24923	0.954231	0.780231	-0.0227692	0.454231	0	37.3041	46.1962	54	54.6224	56.394	0	75.3032	68.4768	66.225	57.8741	58.6887	0	62.3674	78.6026	91.7966	93.6213	100	0	100	100	97.4111	85.4635	92.5606	0	49.5385	61.3469	71.7101	72.5366	74.8893	0	100	90.9348	87.9444	76.8547	77.9365	98.9745	100	99.2449	0	37.3041	46.1962	54	54.6224	56.394	0	75.3032	68.4768	66.225	57.8741	58.6887	55.791	56.369	55.9434	0	56.9983	71.8358	83.894	85.5616	91.3911	0	100	95.7953	93.3153	81.87	88.6688	98.165	98.899	100		3.999	5.04	5.886	6.003	6.412		7.016	6.721	6.547	5.744	6.221	5.082	5.12	5.177		0.667	0.1498	0.1051	0.06869	0.07243		0.08214	0.1055	0.1257	0.1956	0.1046	0.1423	0.04971	0.1206
PAR-2	#REF!	#REF!			-2.45913	-2.24731	-2.18626	-1.76394	-1.92374	-1.86061	-1.62153	-2.45956	-1.72851	-1.85091	-1.97968		-0.208714	0.121286	0.326286	0.796286	0.701286	0.225286	0.277286	-0.345714	0.432286	-0.0607143	0.282286	0	49.5896	51.7507	53.6789	57.5159	54.7581	52.9954	62.2733	52.7662	60.2569	55.0529	54.783	0	84.1006	89.3213	92.5645	100	98.4971	99.1038	100	86.9397	100	91.724	97.482	0	79.6322	83.1026	86.1989	92.3605	87.932	85.1014	100	84.7333	96.7621	88.4053	87.972	99.4098	99.3511	100	0	49.5896	51.7507	53.6789	57.5159	54.7581	52.9954	62.2733	52.7662	60.2569	55.0529	54.783	51.0155	50.9854	51.3183	0	84.1006	89.3213	92.5645	100	98.4971	90.9666	91.7893	81.9332	94.2414	86.442	91.8684	97.8522	97.5153	100		5.316	5.646	5.851	6.321	6.226	5.75	5.802	5.179	5.957	5.464	5.807	4.647	4.631	4.749		0.1363	0.09745	0.1028	0.1542	0.2718	0.1895	0.1248	0.1866	0.1315	0.1488	0.07358	0.1552	0.0755	0.07584
PTH1R	#REF!	#REF!		2.67318	0.306873	0.114693	0.16674	0.200059	-1.05274		1.05947	0.634439	0.315486	0.648089	1.49232	2.68721	-0.410786	-0.484786	-0.288786	-0.207786	-1.39579		-0.00978571	-0.219786	-0.491786	-0.529786	0.786214	93.3222	75.3918	73.4005	75.2661	75.3867	62.4186	0	91.0486	84.2894	80.9326	80.2317	87.5377	100	97.5498	96.6566	99.0223	100	85.6608	0	100	89.1583	86.227	85.8174	100	100	80.7866	78.6528	80.6518	80.7811	66.8851	0	97.5637	90.3208	86.7239	85.9728	93.8016	100	98.1173	98.6133	93.3222	75.3918	73.4005	75.2661	75.3867	62.4186	0	91.0486	84.2894	80.9326	80.2317	87.5377	95.9381	94.1319	94.6077	100	72.2898	71.6279	73.381	74.1055	63.4794	0	75.8766	73.9982	71.5653	71.2254	82.9964	99.8172	97.6585	100	11.18	8.082	8.008	8.204	8.285	7.097		8.483	8.273	8.001	7.963	9.279	8.739	8.55	8.755	0.1345	0.07081	0.09497	0.06591	0.06353	0.5216		0.1257	0.05815	0.128	0.1367	0.042	0.08213	0.05435	0.08158
S1PR1	#REF!	#REF!			0.375873	0.0556933	-0.28926	0.0790588		-0.686611					-1.57868		0.739333	0.537333	0.336333	0.752333		-0.487667					-1.20367	0	76.0354	72.8598	71.0826	74.2857	0	63.8157	0	0	0	0	58.566	0	99.8408	97.3665	94.9045	100	0	100	0	0	0	0	100	0	100	95.8234	93.4861	97.6988	0	83.9288	0	0	0	0	77.0247	99.004	93.3321	100	0	76.0354	72.8598	71.0826	74.2857	0	63.8157	0	0	0	0	58.566	79.8002	75.2284	80.603	0	99.8408	97.3665	94.9045	100	0	84.8114	0	0	0	0	76.0412	97.4527	91.6075	100		8.151	7.949	7.748	8.164		6.924					6.208	7.269	6.833	7.459		0.1142	0.1492	0.1386	0.1831		0.292					0.3134	0.04371	0.1407	0.1167
SST2A	#REF!	#REF!			2.43487	2.51669	2.06274	2.43506	3.11026			-0.138561		0.518089	0.389321		0.920273	1.12027	0.810273	1.23027	1.97027			-1.78973		-1.45673	-1.11373	0	95.2425	95.417	92.6606	95.7234	99.0325	0	0	76.4137	0	78.9219	77.1321	0	90.675	92.4512	89.698	93.4281	100	0	0	91.7319	0	95.8048	100	0	96.173	96.3492	93.5658	96.6585	100	0	0	77.1601	0	79.6929	77.8856	100	96.0768	99.5833	0	95.2425	95.417	92.6606	95.7234	99.0325	0	0	76.4137	0	78.9219	77.1321	96.7724	92.9759	96.3691	0	90.675	92.4512	89.698	93.4281	100	0	0	66.6075	0	69.5648	72.611	98.845	94.6961	100		10.21	10.41	10.1	10.52	11.26			7.5		7.833	8.176	8.815	8.445	8.918		0.09711	0.07854	0.0714	0.08358	0.09431			0.2937		0.1025	0.04679	0.04124	0.05021	0.02922
TGR5 (GPBAR1)	#REF!	#REF!		-2.59282												0												49.3656	0	0	0	0	0	0	0	0	0	0	0	100	0	0	0	0	0	0	0	0	0	0	0	100	0	0	0	0	0	0	0	0	0	0	0	0	0	0	49.3656	0	0	0	0	0	0	0	0	0	0	0	0	0	0	100	0	0	0	0	0	0	0	0	0	0	0	0	0	0	5.914															0.04419
VIP1R	#REF!	#REF!		2.81318	0.464873	0.673693	0.33474	0.619059	0.0522603			0.912439	0.421486	0.572089	1.93732	2.46462	-0.615385	-0.288385	-0.483385	-0.151385	-0.653385			-0.304385	-0.748385	-0.968385	0.868615	94.4908	76.8657	78.5243	76.8073	79.1993	72.1372	0	0	87.1218	82.0049	79.466	91.7358	100	94.6691	98.426	96.1857	100	94.2325	0	0	87.9371	83.371	81.1086	100	100	81.3472	83.1026	81.2855	83.8169	76.3431	0	0	92.2013	86.7861	84.0992	97.0844	100	100	100	94.4908	76.8657	78.5243	76.8073	79.1993	72.1372	0	0	87.1218	82.0049	79.466	91.7358	100	100	100	100	72.7915	75.6802	73.9576	76.8905	72.4558	0	0	75.5389	71.6166	69.6731	85.9011	98.4331	98.1522	100	11.32	8.24	8.567	8.372	8.704	8.202			8.551	8.107	7.887	9.724	9.109	9.083	9.254	0.1023	0.2423	0.1798	0.1351	0.1065	0.2281			0.1237	0.1399	0.3042	0.06616	0.09288	0.1025	0.07638
																												0						0	0					0						0	0																																			19	3	10	5	13	20	2	3	7	3	2	13
																												0						0	0					100						0	0																																																		3.474
																												0						0	0					100						0	0																																																		11.98

### Sheet: B-Emax
Receptor	UniProt	Cl	Agonist	Gs-Em-rnd	Gi1-Em-rnd	Gi2-Em-rnd	GoA-Em-rnd	GoB-Em-rnd	Gz-Em-rnd	G12-Em-rnd	G13-Em-rnd	Gq-Em-rnd	G11-Em-rnd	G14-Em-rnd	G15-Em-rnd	Gs-Em-gnd	Gi1-Em-gnd	Gi2-Em-gnd	GoA-Em-gnd	GoB-Em-gnd	Gz-Em-gnd	G12-Em-gnd	G13-Em-gnd	Gq-Em-gnd	G11-Em-gnd	G14-Em-gnd	G15-Em-gnd	Gs-Em-dnf	Gi1-Em-dnf	Gi2-Em-dnf	GoA-Em-dnf	GoB-Em-dnf	Gz-Em-dnf	G12-Em-dnf	G13-Em-dnf	Gq-Em-dnf	G11-Em-dnf	G14-Em-dnf	G15-Em-dnf	Gs-Em-gnf	Gi1-Em-gnf	Gi2-Em-gnf	GoA-Em-gnf	GoB-Em-gnf	Gz-Em-gnf	G12-Em-gnf	G13-Em-gnf	Gq-Em-gnf	G11-Em-gnf	G14-Em-gnf	G15-Em-gnf	Gs-Em-dn	Gi1-Em-dn	Gi2-Em-dn	GoA-Em-dn	GoB-Em-dn	Gz-Em-dn	G12-Em-dn	G13-Em-dn	Gq-Em-dn	G11-Em-dn	G14-Em-dn	G15-Em-dn	Barr1-Em- GRK2-Em-dn	Barr2	Barr2-Em- GRK2-Em-dn	Gs-Em-rn	Gi1-Em-rn	Gi2-Em-rn	GoA-Em-rn	GoB-Em-rn	Gz-Em-rn	G12-Em-rn	G13-Em-rn	Gq-Em-rn	G11-Em-rn	G14-Em-rn	G15-Em-rn	Barr1-Em- GRK2-Em-rn	Barr2	Barr2-Em- GRK2-Em-rn	Gs-Em-gn	Gi1-Em-gn	Gi2-Em-gn	GoA-Em-gn	GoB-Em-gn	Gz-Em-gn	G12-Em-gn	G13-Em-gn	Gq-Em-gn	G11-Em-gn	G14-Em-gn	G15-Em-gn	Barr1/GRK2-Em-gn	Barr2-Em-gn	Barr2/GRK2-Em-gn	Gs-Em-raw	Gi1-Em-raw	Gi2-Em-raw	GoA-Em-raw	GoB-Em-raw	Gz-Em-raw	G12-Em-raw	G13-Em-raw	Gq-Em-raw	G11-Em-raw	G14-Em-raw	G15-Em-raw	Barr1/GRK2-Em-raw	Barr2-Em-raw	Barr2/GRK2-Em-raw	Gs-Em-SEM	Gi1-Em-SEM	Gi2-Em-SEM	GoA-Em-SEM	GoB-Em-SEM	Gz-Em-SEM	G12-Em-SEM	G13-Em-SEM	Gq-Em-SEM	G11-Em-SEM	G14-Em-SEM	G15-Em-SEM	Barr1/GRK2-Em-SEM	Barr2-Em-SEM	Barr2/GRK2-Em-SEM	Emax values obtained from Ligand-Em-promoted response curves	Data in bold blue correspond to pathways that seems to be activated but the curve doesn’t completely reach a plateau not always allowing to calculate a precise EC50.
5-HT1A	#REF!	A	Serotonin		226.488	144.861	61.1382	107.13	59.0401					-190.048	326.074		322.432	71.132	-89.168	25.532	-115.768					-160.068	499.432	0	68.3207	55.4046	58.871	67.496	55.8005	0	0	0	0	16.0264	75.6888	0	100	60.1491	34.7288	52.9179	30.5106	0	0	0	0	18.3383	100	0	90.2652	73.2005	77.7802	89.1756	73.7235	0	0	0	0	21.1741	100	40.1466	82.8371	100	0	68.3207	55.4046	58.871	67.496	55.8005	0	0	0	0	16.0264	75.6888	3.191	6.58421	7.94838	0	78.0832	46.9663	27.1174	41.32	23.8237	0	0	0	0	18.3383	100	52.317	51.8547	100		630.6	379.3	219	333.7	192.4					148.1	807.6	95.06	94.22	181.7		15.21	6.442	13.18	13.93	12.29					4.705	29.48	5.87	4.501	13.55
5-HT1B	#REF!	A	Serotonin		-226.612	-74.0389	-71.0018	-103.47	-2.15986						-353.426		74.5444	57.4444	-16.0956	20.1444	28.2444						25.1444	0	19.2308	23.4297	23.3495	24.8989	38.051	0	0	0	0	0	12.0056	0	100	90.3662	48.9352	69.3521	73.9155	0	0	0	0	0	100	0	50.5394	61.5745	61.3635	65.4354	100	0	0	0	0	0	31.5514	48.2761	69.9763	100	0	19.2308	23.4297	23.3495	24.8989	38.051	0	0	0	0	0	12.0056	1.22021	1.76869	2.52756	0	100	90.3662	48.9352	69.3521	73.9155	0	0	0	0	0	72.169	62.911	43.8041	100		177.5	160.4	86.86	123.1	131.2						128.1	36.35	25.31	57.78		7.74	7.865	3.716	6.825	9.951						7.435	4.533	2.706	8.868
5-HT1D	#REF!	A	Serotonin		-312.752	-125.539	-84.5318	-138.42									0.925	18.465	-17.105	-2.285								0	9.89816	15.9071	19.7124	17.8297	0	0	0	0	0	0	0	0	83.8935	100	67.337	80.9458	0	0	0	0	0	0	0	0	50.2129	80.696	100	90.4493	0	0	0	0	0	0	0	0	0	0	0	9.89816	15.9071	19.7124	17.8297	0	0	0	0	0	0	0	0	0	0	0	83.8935	100	67.337	80.9458	0	0	0	0	0	0	0	0	0	0		91.36	108.9	73.33	88.15												9.128	12.05	5.797	6.969
5-HT2A	#REF!	A	Serotonin		-320.952			-168.3	17.5401			-143.937	-268.7	-76.848	293.974		-239.323			-264.213	-171.583			-176.083	-210.983	-61.183	453.017	0	9.00975	0	0	11.786	43.7645	0	0	19.5487	13.1269	28.2762	72.6804	0	55.1093	0	0	38.615	100	0	0	18.8781	14.3778	33.6944	100	0	12.3964	0	0	16.2162	60.215	0	0	26.8968	18.0611	38.9048	100	51.0628	69.9848	100	0	9.00975	0	0	11.786	43.7645	0	0	19.5487	13.1269	28.2762	72.6804	17.3917	23.8365	34.0595	0	10.7234	0	0	7.51386	19.4584	0	0	18.8781	14.3778	33.6944	100	66.5425	43.8094	100		83.16			58.27	150.9			146.4	111.5	261.3	775.5	518.1	341.1	778.6		4.909			3.136	4.376			9.407	6.367	12.32	14.68	31.05	10.77	20.82
5-HT2B	#REF!	A	Serotonin					-160.25	-53.1499			-105.837	-179.3	-100.148	-360.426					-84.97	-71.08			33.21	49.61	86.71	-30.19	0	0	0	0	13.4142	23.2628	0	0	24.6361	23.652	25.7548	11.3496	0	0	0	0	82.683	100	0	0	77.521	84.4118	100	50.8824	0	0	0	0	52.0844	90.324	0	0	95.6565	91.8353	100	44.0678	53.269	33.4619	100	0	0	0	0	13.4142	23.2628	0	0	24.6361	23.652	25.7548	11.3496	5.76032	3.61845	10.8136	0	0	0	0	27.8655	33.7017	0	0	77.521	84.4118	100	50.8824	69.4175	20.9466	100					66.32	80.21			184.5	200.9	238	121.1	171.6	51.78	247.2					4.413	4.375			4.356	9.248	7.893	7.032	11.07	3.928	9.345
5-HT2C	#REF!	A	Serotonin		-2.11215	25.0611	68.5382	261.33	103.94	-3.15667	-62.067				181.274		-75.6045	-218.105	-251.205	10.2955	-240.305	-392.655	-365.705				185.195	0	43.5536	37.9053	60.8602	98.6853	68.8225	46.599	23.4542	0	0	0	62.1181	0	82.3939	53.1871	46.403	100	48.637	75.916	100	0	0	0	100	0	44.1339	38.4103	61.671	100	69.7394	47.2198	23.7667	0	0	0	62.9457	100	68.1364	58.7417	0	43.5536	37.9053	60.8602	98.6853	68.8225	46.599	23.4542	0	0	0	62.1181	52.5008	35.7722	30.8399	0	60.6518	39.1521	34.1581	73.6119	35.8027	12.8168	16.8829	0	0	0	100	100	32.7302	45.0767		402	259.5	226.4	487.9	237.3	84.95	111.9				662.8	1564	511.9	705		10.21	11.7	5.979	14.06	6.787	7.639	4.538				14.09	58.01	17.6	31.37
α1A-AR	#REF!	A	Noradrenaline	-4.93152								401.663	366.7	489.352	558.474	-631.52								23.28	78.18	158.78	371.28	56.9504	0	0	0	0	0	0	0	92.4022	87.9327	89.5466	97.4695	100	0	0	0	0	0	0	0	66.5385	71.8173	79.5673	100	58.4289	0	0	0	0	0	0	0	94.8011	90.2155	91.8714	100	0	0	0	56.9504	0	0	0	0	0	0	0	92.4022	87.9327	89.5466	97.4695	0	0	0	3.57692	0	0	0	0	0	0	0	66.5385	71.8173	79.5673	100	0	0	0	37.2								692	746.9	827.5	1040				2.01								17.64	23.39	11.93	39.46
α2A-AR	#REF!	A	Noradrenaline	-24.1115	457.088	251.661	80.0382	161.93	-21.6599		-139.757	-233.947	-351	-272.588	388.774	-328.407	514.773	139.673	-108.527	42.0729	-234.727		-312.217	-290.037	-317.227	-280.867	523.873	27.5873	93.3044	71.005	63.9516	78.5801	32.3956	0	7.1704	7.52971	3.43772	7.09447	81.5651	100	100	56.4445	27.6242	45.1115	12.9703	0	100	6.47937	3.35516	7.53303	100	29.5669	100	76.1003	68.5408	84.219	34.7203	0	7.68496	8.07004	3.68441	7.60357	87.4183	75.8964	87.6542	100	27.5873	93.3044	71.005	63.9516	78.5801	32.3956	0	7.1704	7.52971	3.43772	7.09447	81.5651	22.1215	25.5486	29.147	2.07055	98.9544	55.8543	27.3354	44.6398	12.8347	0	3.93083	6.47937	3.35516	7.53303	100	98.9044	54.8702	100	18.02	861.2	486.1	237.9	388.5	111.7		34.21	56.39	29.2	65.56	870.3	659	365.6	666.3	2.533	43.14	18.18	15.87	9.456	6.238		4.357	4.483	6.543	9.602	19.22	19.78	16.35	22.34
α2B-AR	#REF!	A	Noradrenaline		216.688	84.0611	34.3382	120.43	26.0401						-217.526		344.482	42.1822	-84.1178	70.6822	-116.918						-12.3178	0	67.2589	46.5235	51.6667	70.1861	46.2297	0	0	0	0	0	24.7423	0	100	51.3048	30.9601	55.8956	25.6765	0	0	0	0	0	100	0	95.8294	66.286	73.6138	100	65.8673	0	0	0	0	0	35.2524	31.9542	33.6649	100	0	67.2589	46.5235	51.6667	70.1861	46.2297	0	0	0	0	0	24.7423	5.02518	5.2942	15.7262	0	100	51.3048	30.9601	55.8956	25.6765	0	0	0	0	0	42.5258	41.6412	21.0737	100		620.8	318.5	192.2	347	159.4						264	149.7	75.76	359.5		24.43	5.542	10.2	10.82	11.37						10.37	14.1	7.877	21.62
α2C-AR	#REF!	A	Noradrenaline		354.188	147.961	120.738	135.23	3.44014						-351.426		476.917	101.017	-2.78333	80.4167	-144.583						-151.283	0	82.156	55.8574	74.8925	73.1796	39.6752	0	0	0	0	0	12.1931	0	100	50.4286	36.7401	47.712	18.0404	0	0	0	0	0	100	0	100	67.9895	91.1588	89.074	48.2925	0	0	0	0	0	14.8414	44.2256	56.6346	100	0	82.156	55.8574	74.8925	73.1796	39.6752	0	0	0	0	0	12.1931	4.85398	6.21593	10.9755	0	100	50.4286	36.7401	47.712	18.0404	0	0	0	0	0	17.1568	57.6325	35.4524	100		758.3	382.4	278.6	361.8	136.8						130.1	144.6	88.95	250.9		55.28	28.63	29.3	48.05	28.49						9.655	38.74	8.945	13.2
β1-AR	#REF!	A	Noradrenaline	13.0585			-101.592	-73.1696	15.0401			-255.617		-145.248	222.874	-164.898			-163.818	-66.688	-71.688			-185.368		-27.188	484.312	84.4917	0	0	15.1263	31.0275	43.0394	0	0	4.63613	0	20.8744	66.0169	100	0	0	36.6819	100	96.7405	0	0	4.92902	0	27.385	100	100	0	0	17.9028	36.7225	50.9392	0	0	5.48708	0	24.7058	78.1341	74.3593	96.6468	100	84.4917	0	0	15.1263	31.0275	43.0394	0	0	4.63613	0	20.8744	66.0169	10.8124	14.0531	14.5407	7.83504	0	0	7.98836	21.7774	21.0676	0	0	4.92902	0	27.385	100	96.9013	60.4994	100	55.19			56.27	153.4	148.4			34.72		192.9	704.4	322.1	201.1	332.4	2.768			4.211	8.684	8.703			3.694		7.638	20.81	13.61	16.39	14.69
β2-AR	#REF!	A	Noradrenaline	12.2685											285.674	-433.08											279.72	83.2823	0	0	0	0	0	0	0	0	0	0	71.9025	100	0	0	0	0	0	0	0	0	0	0	100	100	0	0	0	0	0	0	0	0	0	0	86.3359	36.5633	71.6061	100	83.2823	0	0	0	0	0	0	0	0	0	0	71.9025	13.4273	26.2963	36.7235	7.09072	0	0	0	0	0	0	0	0	0	0	100	47.6474	44.8243	100	54.4											767.2	400	376.3	839.5	1.48											38.36	183.1	57.44	77.22
A1	#REF!	A	Adenosine		-385.012		-126.792	-168.89	-107.54						-394.306		-26.9429		-14.9729	11.6371	-20.2229						41.1771	0	2.06934	0	8.35215	11.6667	7.4884	0	0	0	0	0	8.17432	0	33.1137	0	53.8662	100	44.7642	0	0	0	0	0	100	0	17.7372	0	71.5899	100	64.1863	0	0	0	0	0	70.0656	0	100	97.3841	0	2.06934	0	8.35215	11.6667	7.4884	0	0	0	0	0	8.17432	0	2.77289	2.70035	0	21.8986	0	35.6226	66.1316	29.6033	0	0	0	0	0	100	0	64.2799	100		19.1		31.07	57.68	25.82						87.22		39.68	61.73		2.511		3.054	7.567	3.746						4.495		5.355	16.3
A2A	#REF!	A	Adenosine	-19.9615											-374.526	-42.415											42.415	33.9406	0	0	0	0	0	0	0	0	0	0	10.0281	100	0	0	0	0	0	0	0	0	0	0	100	100	0	0	0	0	0	0	0	0	0	0	29.5461	0	0	0	33.9406	0	0	0	0	0	0	0	0	0	0	10.0281	0	0	0	20.7196	0	0	0	0	0	0	0	0	0	0	100	0	0	0	22.17											107				3.467											14.41
A2B	#REF!	A	Adenosine	9.73848											207.874	-318.765											318.765	79.4091	0	0	0	0	0	0	0	0	0	0	64.6111	100	0	0	0	0	0	0	0	0	0	0	100	100	0	0	0	0	0	0	0	0	0	0	81.3648	0	0	0	79.4091	0	0	0	0	0	0	0	0	0	0	64.6111	0	0	0	7.52393	0	0	0	0	0	0	0	0	0	0	100	0	0	0	51.87											689.4				14.4											76.89
A3	#REF!	A	Adenosine		46.2878	37.3611	-139.252	-207.05							-431.686		288.366	109.766	-143.424	-142.514							-112.194	0	48.7974	39.702	5.00269	3.94822	0	0	0	0	0	0	4.67104	0	100	60.3464	4.13188	4.33393	0	0	0	0	0	0	100	0	100	81.3609	10.252	8.09105	0	0	0	0	0	0	9.57231	0	0	0	0	48.7974	39.702	5.00269	3.94822	0	0	0	0	0	0	4.67104	0	0	0	0	100	60.3464	4.13188	4.33393	0	0	0	0	0	0	11.0657	0	0	0		450.4	271.8	18.61	19.52							49.84					24.56	14.74	2.847	2.243							3.667
APJ	#REF!	A	[Pyr1]-Apelin 13		134.488	92.0611	0.138182	49.3304	-6.35986						-442.176		305.106	93.0056	-75.4944	42.4056	-106.494						-194.144	0	58.3532	47.6921	42.4731	55.805	36.8329	0	0	0	0	0	3.68791	0	100	60.6201	29.3353	51.2254	23.5797	0	0	0	0	0	100	0	100	81.73	72.7863	95.6332	63.1207	0	0	0	0	0	6.31998	47.7861	100	47.9541	0	58.3532	47.6921	42.4731	55.805	36.8329	0	0	0	0	0	3.68791	7.69386	16.1006	7.72091	0	100	60.6201	29.3353	51.2254	23.5797	0	0	0	0	0	7.30598	99.4792	100	76.6059		538.6	326.5	158	275.9	127						39.35	229.2	230.4	176.5		33.12	18.6	10.22	9.673	8.366						5.593	18.2	13.53	11.54
AT1R	#REF!	A	Angiotensin II		-367.522	-192.269	-112.842	-188.5	-103.76		-84.867	-41.2366	70.8997	-101.948	-255.926		-114.245	-108.665	-105.815	-112.765	-121.235		-61.7354	98.2646	300.265	85.3646	74.7646	0	3.96425	6.1598	12.1022	7.70024	8.58469	0	18.6753	33.2621	53.1081	25.56	21.1434	0	81.275	93.6695	100	84.5624	65.7486	0	100	55.2206	100	52.3609	50.0111	0	7.46449	11.5986	22.7878	14.4992	16.1646	0	35.1648	62.631	100	48.1283	39.812	72.2846	65.1087	100	0	3.96425	6.1598	12.1022	7.70024	8.58469	0	18.6753	33.2621	53.1081	25.56	21.1434	6.9755	6.28302	9.65004	0	8.11128	9.34826	9.98005	8.43937	6.56174	0	19.7517	55.2206	100	52.3609	50.0111	94.1976	40.757	100		36.59	42.17	45.02	38.07	29.6		89.1	249.1	451.1	236.2	225.6	207.8	89.91	220.6		4.222	5.326	6.067	4.982	4.677		7.776	6.81	17.34	6.904	7.603	7.958	3.007	7.216
V1AR	#REF!	A	AVP		-306.232	-176.179	-100.792	-174.13	-40.3799			325.263	437.3	493.652	369.774		-400.448	-440.068	-441.258	-445.888	-405.348			117.272	319.172	333.472	352.972	0	10.6046	8.51008	15.3414	10.6068	26.9664	0	0	82.2006	96.2444	90.0119	79.7844	0	100	59.5219	58.3061	53.5758	94.9939	0	0	72.3129	96.0296	97.7094	100	0	11.0184	8.84215	15.94	11.0207	28.0186	0	0	85.4081	100	93.5243	82.8977	62.8503	100	86.0073	0	10.6046	8.51008	15.3414	10.6068	26.9664	0	0	82.2006	96.2444	90.0119	79.7844	29.8792	47.5402	40.888	0	11.4977	6.84365	6.70386	6.15999	10.9221	0	0	72.3129	96.0296	97.7094	100	95.2284	72.7827	100		97.88	58.26	57.07	52.44	92.98			615.6	817.5	831.8	851.3	890.1	680.3	934.7		6.08	5.1	2.719	3.333	8.455			26.56	32.3	31.55	45.35	64.33	36.67	47.81
V2R	#REF!	A	AVP	0.648485								-168.037	-171.6	-264.608	286.074	-283.16								-203.64	-117.34	-252.4	441.66	65.493	0	0	0	0	0	0	0	16.3306	24.5585	7.95801	71.94	100	0	0	0	0	0	0	0	15.9328	27.1756	9.58051	100	91.0383	0	0	0	0	0	0	0	22.7003	34.1375	11.062	100	24.0658	100	29.6659	65.493	0	0	0	0	0	0	0	16.3306	24.5585	7.95801	71.94	11.8597	49.2802	14.6194	5.57322	0	0	0	0	0	0	0	15.9328	27.1756	9.58051	100	50.0993	100	47.3908	42.78								122.3	208.6	73.54	767.6	353.3	705.2	334.2	2.22								5.586	9.211	4.177	23.59	21.86	31.15	18.4
B1R	#REF!	A	Kallidin		-309.352	-168.739	-76.5618	-65.5696	-101.04			-119.337	-178.8	-176.348	-402.606		-21.7067	-50.7667	-35.1667	44.5333	-84.1467			54.5333	84.9333	45.3333	-37.5467	0	10.2665	9.59684	21.8548	32.5647	9.37355	0	0	22.8335	23.7109	17.5089	7.39644	0	58.8571	40.8075	50.4969	100	20.0745	0	0	84.9057	100	80.3376	39.1857	0	31.5265	29.4701	67.112	100	28.7844	0	0	70.1172	72.8115	53.7665	22.713	0	0	0	0	10.2665	9.59684	21.8548	32.5647	9.37355	0	0	22.8335	23.7109	17.5089	7.39644	0	0	0	0	47.0506	32.6216	40.3674	79.9404	16.0477	0	0	84.9057	100	80.3376	39.1857	0	0	0		94.76	65.7	81.3	161	32.32			171	201.4	161.8	78.92					7.988	4.137	9.264	14.46	3.893			6.982	5.664	7.772	8.917
B2R	#REF!	A	Kallidin		73.8878	22.7611	-8.96182	133.73	70.5401	36.7933	303.133	285.763	421.3	533.052	567.474		-175.843	-396.643	-504.943	-293.543	-449.943	-528.943	-176.743	-77.7429	147.657	217.357	395.157	0	51.7876	37.5694	40.0269	72.8762	59.1357	68.5134	100	76.9262	94.3607	94.2755	98.313	0	100	53.8075	31.1506	75.3766	42.6569	26.179	100	54.919	76.4061	83.0505	100	0	51.7876	37.5694	40.0269	72.8762	59.1357	68.5134	100	76.9262	94.3607	94.2755	98.313	93.8888	100	83.1171	0	51.7876	37.5694	40.0269	72.8762	59.1357	68.5134	100	76.9262	94.3607	94.2755	98.313	58.3082	62.1034	51.6185	0	45.5672	24.5186	14.1945	34.347	19.4376	11.9066	45.4814	54.919	76.4061	83.0505	100	100	51.1629	67.9332		478	257.2	148.9	360.3	203.9	124.9	477.1	576.1	801.5	871.2	1049	1737	888.7	1180		44.05	37.84	16.41	35.24	15.68	17.13	53.15	59.41	58.04	90.27	43.88	118.2	83.02	80.15
BLT1	#REF!	A	LTB4		344.488	179.661	50.6382	140.43	63.6401	-38.3067	-81.917	-214.957		61.552	248.074		185.467	-149.033	-354.633	-196.133	-366.133	-513.333	-471.083	-487.753		-163.433	166.467	0	81.1051	60.4879	56.0484	74.2314	57.1346	27.3176	19.2936	10.0654	0	43.2529	68.3786	0	100	55.3166	27.852	49.0248	26.3158	54.101	100	10.3317	0	54.7834	100	0	100	74.5796	69.1059	91.5249	70.4451	33.6817	23.7885	12.4104	0	53.3294	84.3087	55.941	100	77.865	0	81.1051	60.4879	56.0484	74.2314	57.1346	27.3176	19.2936	10.0654	0	43.2529	68.3786	46.3243	82.8092	64.4794	0	100	55.3166	27.852	49.0248	26.3158	6.65242	12.2963	10.0695	0	53.393	97.4619	93.6228	80.3935	100		748.6	414.1	208.5	367	197	49.8	92.05	75.38		399.7	729.6	1380	1185	1474		49.22	23.68	9.807	22.78	14.71	5.923	14.93	30.74		110.9	20.91	261.1	89.3	97.82
BLT2	#REF!	A	LTB4		16.7878	16.1611	48.2382	72.9304	-27.6599								164.34	-5.96	-50.46	42.94	-150.86							0	45.6013	36.6053	55.4032	60.5785	30.6555	0	0	0	0	0	0	0	100	59.5391	48.9665	71.157	25.1129	0	0	0	0	0	0	0	75.2764	60.4263	91.4569	100	50.6045	0	0	0	0	0	0	0	0	0	0	45.6013	36.6053	55.4032	60.5785	30.6555	0	0	0	0	0	0	0	0	0	0	100	59.5391	48.9665	71.157	25.1129	0	0	0	0	0	0	0	0	0		420.9	250.6	206.1	299.5	105.7											13.1	5.889	4.708	5.495	21.06
C5aR1	#REF!	A	C5a		346.588	174.261	42.1382	174.93	64.2401						222.774		-262.611	-604.611	-813.311	-611.811	-815.711						-309.011	0	81.3326	59.6991	53.7634	81.2095	57.3086	0	0	0	0	0	66.0075	0	100	54.4425	26.6418	53.4834	26.3221	0	0	0	0	0	100	0	100	73.4012	66.1032	99.8487	70.462	0	0	0	0	0	81.1575	100	83.2984	100	0	81.3326	59.6991	53.7634	81.2095	57.3086	0	0	0	0	0	66.0075	100	83.2984	100	0	100	54.4425	26.6418	53.4834	26.3221	0	0	0	0	0	93.8191	100	40.0134	76.7372		750.7	408.7	200	401.5	197.6						704.3	2979	1192	2286		31.68	7.523	8.537	20.36	14.49						17.35	615.7	247.3	325.8
CB1	#REF!	A	WIN55,212-2		155.888	79.1611	56.8382	76.4304	-65.9199	-21.4467	173.933				-57.5257		281.09	34.69	-64.21	24.09	-211.47	-212.25	68.99				145.09	0	60.6717	45.8078	57.7151	61.2864	19.5592	36.5661	72.9197	0	0	0	39.7376	0	100	56	38.3393	54.1071	12.0429	19.1607	100	0	0	0	100	0	83.2034	62.8195	79.1488	84.0464	26.8229	50.1457	100	0	0	0	54.495	0	100	61.1889	0	60.6717	45.8078	57.7151	61.2864	19.5592	36.5661	72.9197	0	0	0	39.7376	0	17.3795	10.6343	0	100	56	38.3393	54.1071	12.0429	11.9036	62.125	0	0	0	75.7143	0	100	97.7483		560	313.6	214.7	303	67.44	66.66	347.9				424		248.7	243.1		43.87	16.32	6.892	14.31	8.317	4.123	17.65				22.44		45.24	23.61
CB2	#REF!	A	WIN55,212-2		-137.412	-87.2389	-4.96182	-8.46965	-73.0899								126.697	7.1975	12.8975	78.0975	-79.7325							0	28.8949	21.5016	41.1022	44.1141	17.4797	0	0	0	0	0	0	0	100	55.1931	57.3303	81.7773	22.5984	0	0	0	0	0	0	0	65.5004	48.7409	93.1724	100	39.6239	0	0	0	0	0	0	92.7241	72.6762	100	0	28.8949	21.5016	41.1022	44.1141	17.4797	0	0	0	0	0	0	4.18597	3.28092	4.51444	0	100	55.1931	57.3303	81.7773	22.5984	0	0	0	0	0	0	100	37.6504	82.7586		266.7	147.2	152.9	218.1	60.27							124.7	46.95	103.2		16.18	5.865	8.022	10.54	4.472							5.746	3.084	3.595
CCK1 (CCKA)	#REF!	A	CCK8	-16.0415	97.8878	-12.8389	77.5382	13.9304	35.0401	-10.2167	95.733	166.763	167.7	263.352	366.874	-501.409	-25.4987	-305.899	-292.099	-286.999	-359.099	-449.609	-257.799	-70.3987	20.4013	74.0013	320.901	39.9418	54.3879	32.3693	63.2796	48.6448	48.8399	42.7263	56.529	61.0362	64.5044	65.0904	79.5127	100	100	44.1434	46.8924	47.9084	33.5458	28.8802	100	53.8779	64.5804	70.8982	100	50.2333	68.4015	40.7096	79.5843	61.1787	61.4241	53.7352	71.0944	76.7629	81.1246	81.8616	100	69.3664	86.3903	100	39.9418	54.3879	32.3693	63.2796	48.6448	48.8399	42.7263	56.529	61.0362	64.5044	65.0904	79.5127	46.1229	57.4423	66.4917	3.0752	59.1702	26.1198	27.7463	28.3475	19.8491	9.18081	31.7893	53.8779	64.5804	70.8982	100	90.3947	54.0789	100	26.09	502	221.6	235.4	240.5	168.4	77.89	269.7	457.1	547.9	601.5	848.4	1374	822	1520	2.321	23.68	6.187	9.753	6.075	7.993	4.98	8.748	19.25	30.49	27.63	16.78	79.76	35.98	45.72
CCR5	#REF!	A	CCL3 (MIP-1a)		103.888	92.6611	42.0382	81.4304	-24.7599						-416.316		63.8433	-117.057	-244.257	-136.157	-335.557						-378.947	0	55.0379	47.7797	53.7366	62.2977	31.4965	0	0	0	0	0	6.11153	0	100	64.3898	39.3504	60.6299	21.378	0	0	0	0	0	100	0	88.3466	76.6958	86.2576	100	50.558	0	0	0	0	0	9.81019	64.947	40.8712	100	0	55.0379	47.7797	53.7366	62.2977	31.4965	0	0	0	0	0	6.11153	33.5247	21.0971	51.6185	0	100	64.3898	39.3504	60.6299	21.378	0	0	0	0	0	12.8366	84.6356	25.5847	100		508	327.1	199.9	308	108.6						65.21	998.7	301.9	1180		35.93	14.42	12.18	21.2	10.97						22.63	84.55	85.26	107.2
CCR6	#REF!	A	CCL20		24.4878	-11.9389	-98.7818	-88.6696	-6.45986						-335.526		258.989	52.8889	-110.531	-31.7111	-42.7111						-23.6111	0	46.4355	32.5007	15.8817	27.8924	36.8039	0	0	0	0	0	13.6832	0	100	51.9132	13.7844	32.1745	29.608	0	0	0	0	0	100	0	100	69.9911	34.2017	60.0669	79.2581	0	0	0	0	0	29.4671	58.0693	42.3023	100	0	46.4355	32.5007	15.8817	27.8924	36.8039	0	0	0	0	0	13.6832	5.09567	3.71209	8.77515	0	100	51.9132	13.7844	32.1745	29.608	0	0	0	0	0	34.0644	75.673	26.4806	100		428.6	222.5	59.08	137.9	126.9						146	151.8	53.12	200.6		191.2	35.65	14.2	25.31	10.34						26.9	43.26	17.11	50.88
CRFR2	#REF!	B1	Urocortin II	15.1885	38.0878	-28.3389	1.03818	36.0304	-60.5099		-131.287				243.674	-481.121	-96.2409	-332.341	-379.541	-275.841	-465.591		-495.761				186.759	87.7526	47.909	30.1052	42.7151	53.1149	21.1282	0	8.94571	0	0	0	67.9663	100	100	46.6079	35.934	59.3849	16.4744	0	100	0	0	0	100	100	54.5955	34.3069	48.6767	60.528	24.077	0	10.1942	0	0	0	77.4521	62.3197	100	82.7009	87.7526	47.909	30.1052	42.7151	53.1149	21.1282	0	8.94571	0	0	0	67.9663	47.5999	76.3802	63.1671	7.90403	60.9763	28.4197	21.9112	36.2107	10.0455	0	5.88527	0	0	0	100	98.1994	75.6925	100	57.32	442.2	206.1	158.9	262.6	72.85		42.68				725.2	1418	1093	1444	2.548	23.3	7.135	10.52	9.924	8.076		5.915				26.7	41.96	12.01	60.17
CRFR1	#REF!	B1	CRF	-16.6015	-375.162	-191.739		-195.34	-69.3099						-310.526	-129.466	-126.046	-112.296		-123.766	-90.9456						16.0044	39.0845	3.13651	6.23722	0	6.31675	18.576	0	0	0	0	0	16.0262	100	45.1991	66.6667	0	48.7588	100	0	0	0	0	0	100	100	8.02495	15.9583	0	16.1618	47.5277	0	0	0	0	0	41.0041	46.6183	84.8591	100	39.0845	3.13651	6.23722	0	6.31675	18.576	0	0	0	0	0	16.0262	9.83552	17.9036	21.098	14.9298	16.9298	24.9708	0	18.2632	37.4561	0	0	0	0	0	100	60.7506	53.1205	100	25.53	28.95	42.7		31.23	64.05						171	293	256.2	482.3	3.992	2.733	6.441		5.332	23.54						33.52	12.79	45.12	66.7
CRTR2 (OX2)	#REF!	A	Orexin-A		-268.712	-186.379	-37.8618	-57.8696	11.2401	-18.0167	-25.567	135.163	204.5	279.852	-86.0257		-236.754	-324.094	-252.154	-203.454	-227.554	-302.064	-223.754	53.3464	212.546	245.846	23.3464	0	14.6696	7.02016	32.2581	34.1222	41.9374	38.4476	31.1046	56.8167	68.8368	66.8759	37.0665	0	80.2608	28.4884	71.1322	100	85.7143	47.2305	100	68.8511	94.6117	100	63.9968	0	21.3106	10.1983	46.8616	49.5696	60.9228	55.8533	45.186	82.5382	100	97.1513	53.847	64.5809	100	85.244	0	14.6696	7.02016	32.2581	34.1222	41.9374	38.4476	31.1046	56.8167	68.8368	66.8759	37.0665	28.6304	44.3326	37.7909	0	21.9094	7.7767	19.4175	27.2977	23.3981	11.3414	24.0129	68.8511	94.6117	100	63.9968	98.7267	73.4344	100		135.4	48.06	120	168.7	144.6	70.09	148.4	425.5	584.7	618	395.5	852.9	634.4	863.9		13.28	6.392	11.1	12.69	15.29	7.702	13.35	17.53	20.7	22.48	21.99	29.5	28.93	44.63
CTR (hCALCR)	#REF!	B1	Calcitonin	-6.45152	13.4878	49.0611	91.9382	195.83	-12.7599		8.333	-88.3366	-249.4	-77.748	170.374	-199.877	182.043	47.9429	14.2429	186.843	-114.957		-53.2571	-33.5571	-104.757	24.8429	416.343	54.6234	45.2438	41.411	67.1505	85.4369	34.9768	0	38.21	26.9729	15.3991	28.1788	61.0965	100	98.8636	67.1165	59.1383	100	28.5511	0	100	30.9863	20.0644	39.9448	100	63.9342	52.9558	48.4697	78.5967	100	40.9388	0	44.7231	31.5705	18.024	32.982	71.5107	19.9108	82.8159	100	54.6234	45.2438	41.411	67.1505	85.4369	34.9768	0	38.21	26.9729	15.3991	28.1788	61.0965	1.66969	6.94479	8.38583	5.47323	64.0589	43.4883	38.3188	64.7952	18.4998	0	27.9644	30.9863	20.0644	39.9448	100	25.9468	51.8414	100	35.68	417.6	283.5	249.8	422.4	120.6		182.3	202	130.8	260.4	651.9	49.74	99.38	191.7	5.608	19.67	11.78	18.22	34.18	15.39		14.64	4.766	4.616	8.177	46.21	7.027	7.064	8.533
CTR + RAMP3 (Amylin receptor)	#REF!	B1	Amylin	-20.7415											-359.326	-50.405											50.405	32.7465	0	0	0	0	0	0	0	0	0	0	11.4527	100	0	0	0	0	0	0	0	0	0	0	100	100	0	0	0	0	0	0	0	0	0	0	34.9737	0	0	0	32.7465	0	0	0	0	0	0	0	0	0	0	11.4527	0	0	0	17.5041	0	0	0	0	0	0	0	0	0	0	100	0	0	0	21.39											122.2				2.928											12.74
CXCR2	#REF!	A	CXCL8		52.0878	8.36107	25.4382	41.4304	37.6401						30.2743		-27.4778	-240.878	-300.378	-215.678	-312.678						28.1222	0	49.4258	35.466	49.2742	54.2071	49.594	0	0	0	0	0	47.9663	0	100	53.2223	40.1797	58.7462	37.4836	0	0	0	0	0	100	0	91.1795	65.4268	90.8999	100	91.4898	0	0	0	0	0	88.487	100	97.5776	59.094	0	49.4258	35.466	49.2742	54.2071	49.594	0	0	0	0	0	47.9663	44.0081	42.942	26.0061	0	89.1364	47.4404	35.8148	52.3642	33.4115	0	0	0	0	0	100	100	46.8726	45.3471		456.2	242.8	183.3	268	171						511.8	1311	614.5	594.5		29.25	16.5	10.73	17.74	10.21						29.23	57.06	61.45	55.71
CXCR4	#REF!	A	CXCL12		-52.2122	-32.0389	-18.3618	-34.5696	-16.6599								179.883	30.3833	-32.5167	19.9833	-55.3167							0	38.1257	29.5647	37.5	38.835	33.8457	0	0	0	0	0	0	0	100	57.5163	39.6419	54.561	33.1628	0	0	0	0	0	0	0	98.1736	76.1291	96.5625	100	87.1527	0	0	0	0	0	0	100	0	0	0	38.1257	29.5647	37.5	38.835	33.8457	0	0	0	0	0	0	0.993622	0	0	0	100	57.5163	39.6419	54.561	33.1628	0	0	0	0	0	0	100	0	0		351.9	202.4	139.5	192	116.7							29.6				54.78	12.45	9.986	10.31	8.185							4.566
CXCR5	#REF!	A	CXCL13		410.188	450.161	88.9382	267.83	74.6401		-141.507						173.693	43.9933	-393.807	-146.207	-432.607		-608.147					0	88.2232	100	66.3441	100	60.3248	0	6.80361	0	0	0	0	0	100	84.0722	30.3082	60.7147	25.5434	0	100	0	0	0	0	0	88.2232	100	66.3441	100	60.3248	0	6.80361	0	0	0	0	78.5713	81.2783	100	0	88.2232	100	66.3441	100	60.3248	0	6.80361	0	0	0	0	44.5787	46.1146	56.7367	0	100	84.0722	30.3082	60.7147	25.5434	0	3.98625	0	0	0	0	100	49.6913	97.6657		814.3	684.6	246.8	494.4	208		32.46					1328	659.9	1297		64.39	19.8	4.264	9.54	9.739		10.11					755.8	470.5	268.2
Cys-LT1R	#REF!	A	LTD4		512.888	89.2611	157.438	210.43	61.7401			365.763	404.4	124.452	289.174		419.508	-173.792	-182.192	-60.4917	-302.392			158.608	287.108	-34.8917	273.208	0	99.3499	47.2831	84.7581	88.39	56.5835	0	0	87.6085	92.3711	50.0595	72.2306	0	100	35.2999	34.3839	47.6554	21.2759	0	0	83.6222	100	58.96	98.2284	0	100	47.5925	85.3126	88.9683	56.9538	0	0	88.1817	92.9755	50.3871	72.7032	69.7035	89.814	100	0	99.3499	47.2831	84.7581	88.39	56.5835	0	0	87.6085	92.3711	50.0595	72.2306	13.6724	17.6171	19.615	0	100	35.2999	34.3839	47.6554	21.2759	0	0	71.5485	85.5616	50.4471	84.0458	90.8341	56.2221	100		917	323.7	315.3	437	195.1			656.1	784.6	462.6	770.7	407.3	252.1	448.4		66.26	37.87	23.5	23.92	26.8			101	173.9	70.16	46.28	158.4	74.33	189.4
Cys-LT2R	#REF!	A	LTD4		69.9878	-37.5389	74.6382	190.13	44.1401	14.9933	145.133	81.1634	403.4	281.452	15.5743		134.714	-142.486	-106.886	77.3138	-161.886	-236.286	-20.2862	32.1138	444.214	280.214	157.714	0	51.3651	28.7613	62.5	84.284	51.4791	56.5551	66.8833	49.6061	92.2534	67.049	46.5886	0	100	41.5313	49.0403	87.8928	37.4394	32.3096	100	47.4094	100	79.071	63.438	0	55.6783	31.1764	67.7482	91.3614	55.8019	61.3041	72.4995	53.7716	100	72.6792	50.5007	100	0	99.7411	0	51.3651	28.7613	62.5	84.284	51.4791	56.5551	66.8833	49.6061	92.2534	67.049	46.5886	4.18933	0	4.17848	0	60.5028	25.1276	29.6708	53.1776	22.6519	13.1572	40.7223	47.4094	100	79.071	63.438	100	0	76.5385		474.1	196.9	232.5	416.7	177.5	103.1	319.1	371.5	783.6	619.6	497.1	124.8		95.52		65.45	28.61	14.58	31.16	23.02	9.261	37.45	16	29.96	20.19	22	56.11		11.33
D1R	#REF!	A	Dopamine	0.388485				-70.0696	42.0401						161.774	-344.654				-230.674	-211.774						256.126	65.0949	0	0	0	31.6545	50.8701	0	0	0	0	0	60.2905	100	0	0	0	89.2246	100	0	0	0	0	0	100	100	0	0	0	48.6283	78.1475	0	0	0	0	0	92.6194	37.0154	100	75.8572	65.0949	0	0	0	31.6545	50.8701	0	0	0	0	0	60.2905	14.6794	39.6576	30.0831	6.60967	0	0	0	24.3277	27.2657	0	0	0	0	0	100	63.5888	82.5214	100	42.52				156.5	175.4						643.3	437.3	567.5	687.7	2.539				14.43	19.11						30.56	55.66	77.84	35.04
D2R	#REF!	A	Dopamine		295.588	148.461	84.0382	106.83	8.24014								425.44	108.64	-32.36	59.14	-132.66							0	75.8072	55.9305	65.0269	67.4353	41.0673	0	0	0	0	0	0	0	100	54.7235	34.572	47.649	20.2372	0	0	0	0	0	0	0	100	73.7799	85.7794	88.9564	54.1734	0	0	0	0	0	0	40.3463	51.6375	100	0	75.8072	55.9305	65.0269	67.4353	41.0673	0	0	0	0	0	0	3.76636	4.82041	9.33508	0	100	54.7235	34.572	47.649	20.2372	0	0	0	0	0	0	52.5773	32.3243	100		699.7	382.9	241.9	333.4	141.6							112.2	68.98	213.4		25.09	21.15	6.914	9.183	12.91							7.37	6.866	12.15
D5R	#REF!	A	Dopamine	7.66848				-129.09							291.774	-215.03				-167.35							508.47	76.24	0	0	0	19.7168	0	0	0	0	0	0	72.4742	100	0	0	0	100	0	0	0	0	0	0	100	100	0	0	0	25.8615	0	0	0	0	0	0	95.0606	21.6308	100	66.7465	76.24	0	0	0	19.7168	0	0	0	0	0	0	72.4742	4.01477	18.5604	12.3885	6.43993	0	0	0	12.6057	0	0	0	0	0	0	100	42.2316	93.7853	100	49.8				97.48							773.3	119.6	265.6	283.2	1.294				6.576							26.36	17.83	17.55	21.6
DOR	#REF!	A	SNC-80		155.788	42.3611	29.0382	23.7304	-35.8499					-304.758	-184.326		165.46	-117.64	-207.54	-144.14	-296.93					-361.05	-97.24	0	60.6609	40.4324	50.2419	50.627	28.2802	0	0	0	0	3.61325	27.8538	0	100	49.4374	33.381	44.7044	17.4156	0	0	0	0	11.2349	100	0	100	66.6531	82.8243	83.4591	46.6201	0	0	0	0	5.95647	45.9172	61.3127	79.6042	100	0	60.6609	40.4324	50.2419	50.627	28.2802	0	0	0	0	3.61325	27.8538	26.1799	33.9902	42.699	0	100	49.4374	33.381	44.7044	17.4156	0	0	0	0	5.96356	53.0809	79.8996	49.831	100		559.9	276.8	186.9	250.3	97.51					33.39	297.2	779.9	486.4	976.1		22.32	7.423	6.648	6.659	8.024					10.76	16.07	93.49	31.24	54.64
EP1R (hPTGER1)	#REF!	A	PGE2		-348.252	-204.149	-114.682	-177.44		-13.3567		-50.6366	-56.0003	-180.748	323.774		-125.446	-151.016	-138.126	-132.176		-106.556		58.394	142.894	-23.906	623.994	0	6.052	4.42448	11.6075	9.9373	0	41.0038	0	32.0069	38.1681	17.0328	75.4733	0	100	54.2248	77.3004	87.952	0	100	0	29.7653	40.2583	19.5455	100	0	8.01874	5.86231	15.3796	13.1666	0	54.3289	0	42.4083	50.5717	22.568	100	0	100	0	0	6.052	4.42448	11.6075	9.9373	0	41.0038	0	32.0069	38.1681	17.0328	75.4733	0	2.32355	0	0	6.93655	3.76133	5.36198	6.10083	0	9.28226	0	29.7653	40.2583	19.5455	100	0	100	0		55.86	30.29	43.18	49.13		74.75		239.7	324.2	157.4	805.3		33.25			21.75	5.148	12.13	7.757		11.99		7.683	12.72	7.078	14.63		7.75
EP2R (hTGER2)	#REF!	A	PGE2	4.49848					-103.17						-388.066	-26.3783					-42.8183						20.4517	71.387	0	0	0	0	8.7558	0	0	0	0	0	8.75914	100	0	0	0	0	100	0	0	0	0	0	100	100	0	0	0	0	12.2653	0	0	0	0	0	12.2699	82.3111	94.5297	100	71.387	0	0	0	0	8.7558	0	0	0	0	0	8.75914	3.61866	4.15584	4.39633	49.893	0	0	0	0	32.3026	0	0	0	0	0	100	100	55.167	93.2282	46.63					30.19						93.46	107.8	59.47	100.5	1.651					11.14						11.66	25.63	9.628	11.73
EP3 (hPTGER3)	#REF!	A	PGE2		89.6878	41.3611	78.3382	79.3304	-38.1899		-31.767				102.274		189.104	-28.8957	-68.4957	1.20429	-209.526		-162.496				279.104	0	53.4995	40.2863	63.4946	61.873	27.6015	0	29.8051	0	0	0	54.7142	0	100	55.8526	47.8331	61.9482	19.273	0	100	0	0	0	100	0	84.2582	63.4484	100	97.446	43.4706	0	46.9411	0	0	0	86.1713	0	0	0	0	53.4995	40.2863	63.4946	61.873	27.6015	0	29.8051	0	0	0	54.7142	0	0	0	0	84.5838	47.2422	40.4591	52.3981	16.3018	0	24.3577	0	0	0	100	0	0	0		493.8	275.8	236.2	305.9	95.17		142.2				583.8					18	15.26	12.44	14.86	7.46		11.2				24.16
EP4 (PTGER4)	#REF!	A	PGE2	4.98848	108.988	12.2611		-165.36	-44.7299	-47.0567	-119.277				205.474	-183.644	282.336	15.9364		-169.554	-142.134	-189.714	-176.074				456.236	72.1372	55.5905	36.0356	0	12.3807	25.7048	22.5178	11.463	0	0	0	64.3861	100	100	48.0803	0	11.9294	17.2734	75.0594	100	0	0	0	100	100	77.0622	49.9543	0	17.1627	35.6332	31.2153	15.8906	0	0	0	89.2551	30.1576	100	22.9392	72.1372	55.5905	36.0356	0	12.3807	25.7048	22.5178	11.463	0	0	0	64.3861	8.44243	27.9944	6.4217	6.85881	74.687	35.9098	0	8.90975	12.901	5.97525	7.9607	0	0	0	100	62.7808	100	36.645	47.12	513.1	246.7		61.21	88.63	41.05	54.69				687	251.5	400.6	146.8	2.061	26.66	7.203		6.072	8.004	6.453	7.151				21.07	14.14	17.74	7.97
ETAR (Endothelin 1A)	#REF!	A	Endothelin-1	-19.0615	432.288	152.661	214.138	237.03	145.64	-20.5567	197.333	204.163	255.4	436.252	-92.9257	-489.365	323.965	-125.335	-140.435	-48.8347	-233.435	-444.885	-141.135	-17.9347	123.165	261.965	-123.835	35.3184	90.6176	56.544	100	93.7702	80.9165	37.0543	77.8244	66.0302	74.8293	83.8005	36.4199	100	100	46.2817	44.4763	55.428	33.3572	18.1928	100	63.8559	82.0764	100	50.1808	35.3184	90.6176	56.544	100	93.7702	80.9165	37.0543	77.8244	66.0302	74.8293	83.8005	36.4199	28.5447	42.8724	100	35.3184	90.6176	56.544	100	93.7702	80.9165	37.0543	77.8244	66.0302	74.8293	83.8005	36.4199	19.7415	29.6506	69.1601	2.75825	100	46.2817	44.4763	55.428	33.3572	8.07628	44.3926	59.1224	75.9923	92.5873	46.461	37.198	26.8374	100	23.07	836.4	387.1	372	463.6	279	67.55	371.3	494.5	635.6	774.4	388.6	588.1	424.3	1581	2.555	63.65	18.81	20.89	15.27	24.74	8.658	24.21	13.8	28.98	28.4	13.12	19.56	22.22	109.3
FP (PF2R)	#REF!	A	PGD2				-73.0418	-112.07	-10.8599		90.733	15.7634	78.8997	239.352	-44.5257				-210.958	-181.278	-173.278		-31.0775	10.3225	163.322	281.722	141.222	0	0	0	22.8011	23.1594	35.5278	0	55.481	40.8733	54.0499	62.4932	40.956	0	0	0	69.2408	93.4694	100	0	100	53.0043	79.4978	100	75.671	0	0	0	36.4857	37.059	56.8507	0	88.7793	65.4043	86.4892	100	65.5366	0	0	0	0	0	0	22.8011	23.1594	35.5278	0	55.481	40.8733	54.0499	62.4932	40.956	0	0	0	0	0	0	14.6874	19.8268	21.2121	0	45.8355	53.0043	79.4978	100	75.671	0	0	0				84.82	114.5	122.5		264.7	306.1	459.1	577.5	437							20.51	12.71	16.75		12.02	11.5	12.3	15.11	7.729
GCGR	#REF!	B1	Glucagon	4.25848	160.688	89.7611	52.5382	155.23	62.2401			-200.457	-326.58	-279.878	124.574	-342.292	176.118	-64.4815	-178.282	-6.88154	-193.082			-298.802	-335.062	-330.412	217.418	71.0196	61.1918	47.3561	56.5591	77.2249	56.7285	0	0	12.0016	6.31269	6.30559	56.8041	100	100	57.4008	37.2521	67.5992	34.6317	0	0	14.8292	8.84672	9.61393	100	91.9646	79.2384	61.3223	73.2395	100	73.4589	0	0	15.5411	8.17442	8.16523	73.5567	72.6985	100	87.3719	71.0196	61.1918	47.3561	56.5591	77.2249	56.7285	0	0	12.0016	6.31269	6.30559	56.8041	32.7727	45.0804	39.3876	7.65385	93.1859	53.4895	34.7137	62.9929	32.2719	0	0	14.8292	8.84672	9.61393	100	100	66.076	92.2258	46.39	564.8	324.2	210.4	381.8	195.6			89.88	53.62	58.27	606.1	976.3	645.1	900.4	3.465	33.42	17.21	9.898	18.36	12.19			11.01	5.424	6.524	19.88	77.65	53.44	48.77
GHSR	#REF!	A	Ghrelin		-203.912	-130.939	-39.7618	-30.5696	-0.159863	19.5933	140.633	-166.337	-333.2	-66.048	-358.526		46.2921	-50.4079	-35.8079	42.0921	-20.7079	-46.2079	160.692	-29.9079	-106.908	118.192	-30.9079	0	21.6901	15.1183	31.7473	39.644	38.6311	59.0784	65.9401	16.5576	5.53332	29.4449	11.5276	0	100	51.6983	58.991	97.9021	66.5335	34.2339	100	45.5715	17.2731	100	45.204	0	32.8937	22.9274	48.1457	60.1213	58.5852	89.5942	100	25.1101	8.39144	44.654	17.482	18.5345	100	59.8798	0	21.6901	15.1183	31.7473	39.644	38.6311	59.0784	65.9401	16.5576	5.53332	29.4449	11.5276	2.29641	12.3899	7.41907	0	63.6364	32.8989	37.5397	62.3013	42.3395	34.2339	100	39.4151	14.9396	86.4908	39.0973	38.5843	100	95.6571		200.2	103.5	118.1	196	133.2	107.7	314.6	124	47	272.1	123	68.41	177.3	169.6		10.44	5.293	5.546	8.955	5.88	6.996	16.26	9.093	4.445	7.476	7.14	9.605	9.531	9.399
GIPR	#REF!	B1	GIP	12.3385	-222.612	-33.5389	-35.7618	40.1304	-0.159863						106.274	-123.069	3.961	23.361	-55.439	89.161	-44.339						410.261	83.3895	19.6641	29.3456	32.8226	53.9442	38.6311	0	0	0	0	0	55.089	100	68.054	75.3281	45.7818	100	49.9438	0	0	0	0	0	100	100	23.5811	35.191	39.3606	64.6894	46.3261	0	0	0	0	0	66.0623	39.4557	33.4545	100	83.3895	19.6641	29.3456	32.8226	53.9442	38.6311	0	0	0	0	0	55.089	2.29037	1.942	5.8049	9.26676	30.8778	34.1783	20.7724	45.3726	22.6608	0	0	0	0	0	100	51.4167	20.942	100	54.47	181.5	200.9	122.1	266.7	133.2						587.8	68.23	27.79	132.7	3.229	8.569	6.21	7.428	16.5	12.06						33	33.76	5.182	6.897
GLP-1R	#REF!	B1	GLP-1 (7-36)	18.1485	-358.272	-215.739	-66.9018	-53.4696							-21.9257	-272.307	-286.747	-313.887	-241.627	-159.487							127.013	92.2841	4.96641	2.73152	24.4516	35.0121	0	0	0	0	0	0	43.074	100	26.4818	10.803	52.5477	100	0	0	0	0	0	0	100	100	5.38165	2.9599	26.496	37.9395	0	0	0	0	0	0	46.6755	40.5984	100	88.1068	92.2841	4.96641	2.73152	24.4516	35.0121	0	0	0	0	0	0	43.074	18.7076	46.0797	40.5993	13.1158	9.97389	4.06876	19.7911	37.6632	0	0	0	0	0	0	100	60.0474	71.0484	100	60.28	45.84	18.7	90.96	173.1							459.6	557.3	659.4	928.1	3.526	5.199	2.495	9.946	7.445							13.93	22.34	29.56	35.82
GLP-2R	#REF!	B1	GLP-2 (1-33)	21.1785	-295.712	-187.499	-13.2618	-30.8696	-86.1899						-234.726	-175.082	-129.992	-191.452	-93.792	-42.692	-191.222						8.408	96.9228	11.7443	6.85656	38.871	39.5833	13.6804	0	0	0	0	0	23.1303	100	55.3909	23.9857	73.8886	100	24.1032	0	0	0	0	0	100	100	12.1172	7.07424	40.1051	40.84	14.1147	0	0	0	0	0	23.8646	66.8513	52.7365	100	96.9228	11.7443	6.85656	38.871	39.5833	13.6804	0	0	0	0	0	23.1303	20.339	16.0447	30.4243	25.6524	43.9222	19.0194	58.59	79.295	19.1126	0	0	0	0	0	100	87.1172	33.0122	100	63.31	108.4	46.94	144.6	195.7	47.17						246.8	605.9	229.6	695.5	3.76	10.93	3.389	7.826	9.25	5.889						10.43	34.09	25.86	34.74
GnRHR	#REF!	A	LH-RH									-7.83659	10.5997	-148.948	-216.826									0.7	109	-92.6	-17.1	0	0	0	0	0	0	0	0	37.722	46.0089	20.474	24.8079	0	0	0	0	0	0	0	0	72.2876	100	48.4135	67.7329	0	0	0	0	0	0	0	0	81.9884	100	44.5	53.9197	0	0	0	0	0	0	0	0	0	0	0	37.722	46.0089	20.474	24.8079	0	0	0	0	0	0	0	0	0	0	0	72.2876	100	48.4135	67.7329	0	0	0									282.5	390.8	189.2	264.7												7.308	12.88	5.881	7.592
GPR120s	#REF!	A	α-linolenic acid		-369.142	-211.129	-93.8418	-196.32				-92.4366	-92.4003	-40.948	-6.02568		-373.325	-384.985	-344.275	-378.045				-210.395	-120.495	-111.095	67.2045	0	3.78873	3.40491	17.2097	6.11853	0	0	0	26.4254	33.8827	32.161	44.5642	0	54.6236	36.4105	100	47.2509	0	0	0	41.6193	60.5258	62.5026	100	0	8.50174	7.64046	38.6177	13.7297	0	0	0	59.2974	76.0313	72.1678	100	52.6213	100	62.9703	0	3.78873	3.40491	17.2097	6.11853	0	0	0	26.4254	33.8827	32.161	44.5642	36.5223	69.406	43.7052	0	7.35436	4.90221	13.4637	6.36172	0	0	0	41.6193	60.5258	62.5026	100	100	91.2868	91.829		34.97	23.31	64.02	30.25				197.9	287.8	297.2	475.5	1088	993.2	999.1		3.964	2.375	14.1	3.9				6.407	9.256	9.332	19.12	217.2	82.95	74.62
GPR39	#REF!	A	Zn2+		-150.212	-153.569	-21.1618	-29.7696		-35.0067	-5.667	-177.237	-244.6	-128.148	-443.876		129.806	-43.2242	12.6058	72.7058		-70.9942	44.2058	-10.9942	11.5058	85.9058	-86.4442	0	27.5081	11.8127	36.7473	39.8058	0	29.1278	35.2756	15.1021	15.9642	22.7248	3.52858	0	100	31.8511	53.8401	77.5108	0	31.5508	100	53.8571	64.5714	100	17.9286	0	69.1058	29.6759	92.3164	100	0	73.1747	88.6192	37.9395	40.1052	57.0892	8.86449	0	100	42.0639	0	27.5081	11.8127	36.7473	39.8058	0	29.1278	35.2756	15.1021	15.9642	22.7248	3.52858	0	4.30957	1.81277	0	100	31.8511	53.8401	77.5108	0	20.9137	66.2859	44.5451	53.4069	82.7097	14.8287	0	100	67.1964		253.9	80.87	136.7	196.8		53.1	168.3	113.1	135.6	210	37.65		61.67	41.44		39.57	12.48	60.18	32.44		14.29	39.67	10.79	19.62	31.5	14.14		37.82	29.32
GPR4	#REF!	A	pH (proton)	2.10848						43.4933	80.433	-138.237	-215.7	-276.868	-370.826	-81.7044						5.65556	128.456	26.1556	38.5556	-64.6644	-15.2444	67.7281	0	0	0	0	0	72.1887	53.3222	20.3098	19.3666	6.63132	10.3749	100	0	0	0	0	0	51.7296	100	92.462	100	37.2523	67.2948	93.8209	0	0	0	0	0	100	73.865	28.1343	26.8278	9.18609	14.3719	11.4699	100	0	67.7281	0	0	0	0	0	72.1887	53.3222	20.3098	19.3666	6.63132	10.3749	1.38906	12.1104	0	17.3899	0	0	0	0	0	51.7296	100	59.7877	64.6619	24.0881	43.5142	23.8777	100	0	44.24						131.6	254.4	152.1	164.5	61.28	110.7	41.38	173.3		3.294						41.68	43.1	15.49	16.93	30.79	12.29	3.244	78.4
GPR41 (FFAR3)	#REF!	A	Propionate		-37.7122	5.76107	-14.7618	-23.4696	23.3401								144.5	18.3	-78.8	-18.8	-65.2							0	39.6966	35.0862	38.4677	41.0801	45.4466	0	0	0	0	0	0	0	100	65.5568	39.0557	55.4312	42.7675	0	0	0	0	0	0	0	87.3478	77.203	84.6438	90.3919	100	0	0	0	0	0	0	0	0	0	0	39.6966	35.0862	38.4677	41.0801	45.4466	0	0	0	0	0	0	0	0	0	0	100	65.5568	39.0557	55.4312	42.7675	0	0	0	0	0	0	0	0	0		366.4	240.2	143.1	203.1	156.7											25.32	15.85	4.769	10.94	47.06
GPR43 (FFAR2)	#REF!	A	Propionate		53.5878	16.3611						161.563	-123.9	-260.158			158.762	-48.138						152.962	-42.638	-220.948		0	49.5883	36.6345	0	0	0	0	0	60.3418	30.1742	8.43956	0	0	100	54.7957	0	0	0	0	0	100	56.7161	17.2582	0	0	82.179	60.7117	0	0	0	0	0	100	50.0055	13.9863	0	0	0	0	0	49.5883	36.6345	0	0	0	0	0	60.3418	30.1742	8.43956	0	0	0	0	0	100	54.7957	0	0	0	0	0	98.7328	55.9974	17.0395	0	0	0	0		457.7	250.8						451.9	256.3	77.99						93.44	39.35						437.5	96.78	11.7
GPR65	#REF!	A	pH (proton)	-9.83152				-139.78			47.533					-61.108				-6.618			128.092					49.4489	0	0	0	17.5546	0	0	46.4263	0	0	0	0	100	0	0	0	100	0	0	100	0	0	0	0	100	0	0	0	35.5005	0	0	93.8875	0	0	0	0	40.2128	100	0	49.4489	0	0	0	17.5546	0	0	46.4263	0	0	0	0	1.93421	4.80992	0	14.5824	0	0	0	39.1828	0	0	100	0	0	0	0	83.7135	100	0	32.3				86.79			221.5					57.62	68.83		3.496				15.58			16.94					29.36	19.09
GPR68	#REF!	A	pH (proton)	2.74848	177.888	219.661	138.038	200.93		94.1933	71.633	458.563	469.2	532.452	-35.1257	-346.067	191.053	63.1529	-95.0471	36.5529		-208.647	-145.347	357.953	458.453	479.653	55.4529	68.7079	63.0553	66.3307	79.543	86.4684	0	100	51.4777	100	100	94.2106	41.8369	100	100	78.0241	50.8419	73.4536	0	74.2264	100	86.0211	97.5649	100	51.275	68.7079	63.0553	66.3307	79.543	86.4684	0	100	51.4777	100	100	94.2106	41.8369	35.632	100	89.4786	68.7079	63.0553	66.3307	79.543	86.4684	0	100	51.4777	100	100	94.2106	41.8369	2.55723	7.1768	6.4217	5.15507	66.8504	52.1594	33.9881	49.1041	0	20.9396	28.2104	86.0211	97.5649	100	51.275	51.8937	69.9591	100	44.88	582	454.1	295.9	427.5		182.3	245.6	748.9	849.4	870.6	446.4	76.18	102.7	146.8	17.3	37.32	40.31	8.114	22.41		18.02	27.11	40.65	38.03	42.49	43.36	20.92	41.83	22.28
GPR84	#REF!	A	Undecanoic acid		-255.412	-128.539			-94.3699		-132.277						64.88	22.08			-44.83		-42.13					0	16.1105	15.4689	0	0	11.308	0	8.73821	0	0	0	0	0	100	71.2172	0	0	26.2206	0	100	0	0	0	0	0	100	96.0174	0	0	70.1902	0	54.2392	0	0	0	0	0	0	0	0	16.1105	15.4689	0	0	11.308	0	8.73821	0	0	0	0	0	0	0	0	100	71.2172	0	0	26.2206	0	28.0363	0	0	0	0	0	0	0		148.7	105.9			38.99		41.69									42.67	32.74			14.35		10.15
GPR183	#REF!	A	7α-25 dihydroxycholesterol		-270.412	-90.6389	7.93818	-36.2696	-10.7599						-443.446		-197.898	-187.798	-165.798	-141.298	-208.998						-293.518	0	14.4854	21.005	44.5699	38.4911	35.5568	0	0	0	0	0	3.56888	0	70.2575	75.5649	87.1256	100	64.4246	0	0	0	0	0	100	0	32.5004	47.1282	100	86.3612	79.7777	0	0	0	0	0	8.00739	100	93.7819	66.9457	0	14.4854	21.005	44.5699	38.4911	35.5568	0	0	0	0	0	3.56888	37.4287	35.1013	25.0569	0	70.2575	75.5649	87.1256	100	64.4246	0	0	0	0	0	20.0105	100	45.0493	51.3722		133.7	143.8	165.8	190.3	122.6						38.08	1115	502.3	572.8		3.103	7.556	6.494	5.523	6.095						4.211	30.92	20.53	8.818
GRM2 + EAAC/EAAT	#REF!	C	Glutamate		14.7878	-75.9389	-65.0418	-142.86	-79.9599						177.674		174.478	-85.9217	-151.602	-160.712	-191.022						414.778	0	45.3846	23.1522	24.9516	16.9316	15.4872	0	0	0	0	0	61.7807	0	100	37.8372	22.158	19.9833	12.7477	0	0	0	0	0	100	0	73.4608	37.4748	40.3874	27.406	25.0681	0	0	0	0	0	100	0	0	0	0	45.3846	23.1522	24.9516	16.9316	15.4872	0	0	0	0	0	61.7807	0	0	0	0	63.5467	24.0443	14.0807	12.6987	8.10073	0	0	0	0	0	100	0	0	0		418.9	158.5	92.82	83.71	53.4						659.2					15.99	4.576	4.372	4.843	6.449						62.09
GRM4 + EAAC/EAAT	#REF!	C	Glutamate		-310.922		-90.2918	-86.4696									-7.09667		-32.7167	39.8133								0	10.0964	0	18.164	28.3374	0	0	0	0	0	0	0	0	66.5168	0	48.2298	100	0	0	0	0	0	0	0	0	35.6294	0	64.099	100	0	0	0	0	0	0	0	0	0	0	0	10.0964	0	18.164	28.3374	0	0	0	0	0	0	0	0	0	0	0	66.5168	0	48.2298	100	0	0	0	0	0	0	0	0	0	0		93.19		67.57	140.1												10.16		5.292	11.01
GRM5 + EAAC/EAAT	#REF!	C	Glutamate		87.9878	7.26107	1.13818	3.53035	-17.8599			-126.337	-119.2	-89.148	11.7743		224.8	-25.6	-108.3	-37.2	-151.8			-103.3	-6.3	-18.3	226	0	53.3153	35.3053	42.7419	46.5413	33.4977	0	0	21.8988	30.7276	26.9451	46.2324	0	100	49.116	32.3105	46.7588	23.4708	0	0	33.2455	52.909	50.4764	100	0	100	66.2198	80.1683	87.2944	62.8294	0	0	41.0741	57.6337	50.5392	86.7152	0	0	0	0	53.3153	35.3053	42.7419	46.5413	33.4977	0	0	21.8988	30.7276	26.9451	46.2324	0	0	0	0	99.7567	48.9966	32.2319	46.645	23.4137	0	0	33.2455	52.909	50.4764	100	0	0	0		492.1	241.7	159	230.1	115.5			164	261	249	493.3					20.05	7.896	7.347	10.83	3.239			10.17	9.099	5.951	17.96
GRM6+ EAAC/EAAT	#REF!	C	Glutamate		-61.2122	-12.1389	-54.8618	-72.0696	-28.0599								157.3	36.7	-82.6	-31.1	-80.3							0	37.1506	32.4715	27.6882	31.25	30.5394	0	0	0	0	0	0	0	100	64.8294	30.0379	45.0569	30.7087	0	0	0	0	0	0	0	100	87.4051	74.5296	84.1171	82.2045	0	0	0	0	0	0	0	0	0	0	37.1506	32.4715	27.6882	31.25	30.5394	0	0	0	0	0	0	0	0	0	0	100	64.8294	30.0379	45.0569	30.7087	0	0	0	0	0	0	0	0	0		342.9	222.3	103	154.5	105.3											8.948	27.9	6.713	7.56	10.42
GRM8 + EAAC/EAAT	#REF!	C	Glutamate		22.3878	-38.7389	-86.9918	-141.85	-4.95986								245.262	14.462	-110.368	-96.518	-52.838							0	46.208	28.586	19.0511	17.1359	37.239	0	0	0	0	0	0	0	100	45.8851	16.6166	19.864	30.1055	0	0	0	0	0	0	0	100	61.8638	41.2289	37.0843	80.5899	0	0	0	0	0	0	0	0	0	0	46.208	28.586	19.0511	17.1359	37.239	0	0	0	0	0	0	0	0	0	0	100	45.8851	16.6166	19.864	30.1055	0	0	0	0	0	0	0	0	0		426.5	195.7	70.87	84.72	128.4											12.9	11.19	4.729	2.174	7.782
H1R	#REF!	A	Histamine	-9.85152	518.888	223.461	165.438	260.73	211.44	59.9933	-116.947	182.063	153.2	88.052	-112.326	-430.933	459.787	-5.31333	-139.913	24.0867	-118.413	-315.113	-406.193	9.18667	70.1867	-37.0133	-94.0133	49.4182	100	66.8858	86.9086	98.5639	100	81.2397	11.9514	63.0792	62.7973	46.1205	34.6017	100	100	49.61	35.0271	52.7952	37.3564	100	38.501	88.5639	100	79.9025	69.2163	49.4182	100	66.8858	86.9086	98.5639	100	81.2397	11.9514	63.0792	62.7973	46.1205	34.6017	19.158	100	65.6586	49.4182	100	66.8858	86.9086	98.5639	100	81.2397	11.9514	63.0792	62.7973	46.1205	34.6017	12.9809	67.7568	44.4882	3.49729	100	49.61	35.0271	52.7952	37.3564	16.0455	6.17768	51.1809	57.7898	46.1755	40	38.0236	95.3392	100	32.28	923	457.9	323.3	487.3	344.8	148.1	57.02	472.4	533.4	426.2	369.2	386.7	969.6	1017	2.456	42.6	13.05	18.09	15.51	14.14	138.3	15.96	20.82	20.21	13.65	21.39	213.8	413.4	114.2
H2R	#REF!	A	Histamine	9.65848				-180.21	-53.2799						207.774	-239.565				-244.995	-211.275						397.945	79.2866	0	0	0	9.37702	23.2251	0	0	0	0	0	64.6017	100	0	0	0	57.8921	100	0	0	0	0	0	100	100	0	0	0	11.8267	29.2925	0	0	0	0	0	81.4787	83.3167	0	100	79.2866	0	0	0	9.37702	23.2251	0	0	0	0	0	64.6017	15.3877	0	18.4689	7.51342	0	0	0	6.72566	11.6176	0	0	0	0	0	100	100	0	92.103	51.79				46.36	80.08						689.3	458.4		422.2	1.898				10.56	60.13						13.43	202.1		33.85
GPR109a (hHCAR2)	#REF!	A	Nicotinic acid		-256.312	-109.139	-18.2618	-53.4696	9.04014								-16.8712	-39.3712	-25.0712	8.42875	-22.2712							0	16.013	18.3027	37.5269	35.0121	41.2993	0	0	0	0	0	0	0	85.3842	72.3859	80.647	100	82.2646	0	0	0	0	0	0	0	38.7731	44.3171	90.8657	84.7766	100	0	0	0	0	0	0	23.7289	83.1486	100	0	16.013	18.3027	37.5269	35.0121	41.2993	0	0	0	0	0	0	3.3424	11.7121	14.0857	0	85.3842	72.3859	80.647	100	82.2646	0	0	0	0	0	0	30.9224	52.0497	100		147.8	125.3	139.6	173.1	142.4							99.57	167.6	322		7.979	6.897	8.782	10.74	17.32							12.6	7.253	33.5
HCAR3	#REF!	A	3-HOA		11.1878	-44.1389	29.5382	90.5304	44.3401								103.363	-121.637	-124.537	5.1625	-134.238							0	44.9946	27.7973	50.3763	64.1383	51.5371	0	0	0	0	0	0	0	100	45.8223	45.124	76.3544	42.7883	0	0	0	0	0	0	0	70.1524	43.3395	78.5432	100	80.3531	0	0	0	0	0	0	95.374	37.7808	100	0	44.9946	27.7973	50.3763	64.1383	51.5371	0	0	0	0	0	0	20.3223	8.05031	21.308	0	100	45.8223	45.124	76.3544	42.7883	0	0	0	0	0	0	100	19.0287	80.4592		415.3	190.3	187.4	317.1	177.7							605.4	115.2	487.1		25.15	10.41	10.64	10.17	7.804							102.2	55.61	62.57
KOR	#REF!	A	Dynorphin A		292.488	65.0611	66.0382	70.4304	-100.64						-305.926		436.831	39.7311	-35.8689	37.2311	-227.049						-84.1689	0	75.4713	43.7482	60.1882	60.0728	9.48956	0	0	0	0	0	16.4574	0	100	42.9945	32.1418	42.6357	4.6971	0	0	0	0	0	100	0	100	57.9666	79.7498	79.5969	12.5737	0	0	0	0	0	21.8061	60.302	100	86.5375	0	75.4713	43.7482	60.1882	60.0728	9.48956	0	0	0	0	0	16.4574	7.09634	11.768	10.1837	0	100	42.9945	32.1418	42.6357	4.6971	0	0	0	0	0	25.2082	90.8076	72.3368	100		696.6	299.5	223.9	297	32.72						175.6	211.4	168.4	232.8		41.7	11.71	13.33	10.95	4.97						14.72	10.79	8.07	19.3
LPAR1	#REF!	A	O-LPA		-274.112		-51.9618				-62.967	-250.617	-336.15	-236.148	-172.826		-45.367		-69.467				-64.367	-135.647	-131.317	-73.367	133.333	0	14.0845	0	28.4677	0	0	0	23.2656	5.30378	5.18601	11.0378	28.9316	0	100	0	81.4615	0	0	0	100	12.8669	14.2695	33.0418	100	0	48.6821	0	98.3968	0	0	0	80.4158	18.3321	17.9251	38.1513	100	35.5633	100	37.1523	0	14.0845	0	28.4677	0	0	0	23.2656	5.30378	5.18601	11.0378	28.9316	9.71467	27.3166	10.1487	0	42.1121	0	34.3052	0	0	0	35.9572	12.8669	14.2695	33.0418	100	74.0343	100	59.3502		130		105.9				111	39.72	44.05	102	308.7	289.4	390.9	232		7.866		6.496				12.39	5.044	8.814	66.93	52.18	21.15	44.8	19.44
LPAR2	#REF!	A	O-LPA		-91.0122	110.161	45.7382	19.4304			-90.707	9.36341	24.7997	-3.448	9.17432		-93.0133	-61.5133	-202.513	-160.113			-322.853	-106.413	-1.11333	-71.4133	84.5867	0	33.922	50.336	54.7312	49.7573	0	0	17.4513	40.0187	47.6807	36.219	45.9888	0	90.859	100	59.083	71.3871	0	0	100	61.076	82.5352	68.2087	100	0	61.9793	91.9694	100	90.9121	0	0	31.8854	73.1186	87.118	66.1762	84.0266	58.454	84.8339	100	0	33.922	50.336	54.7312	49.7573	0	0	17.4513	40.0187	47.6807	36.219	45.9888	24.0081	34.8428	41.0717	0	63.8068	70.2262	41.4917	50.1325	0	0	16.9676	61.076	82.5352	68.2087	100	76.1742	53.1047	100		313.1	344.6	203.6	246			83.26	299.7	405	334.7	490.7	715.2	498.6	938.9		20.81	26.72	25.69	27.16			14.12	37.04	88.7	61.18	136.7	48.23	108.9	138
M1R/CHRM1	#REF!	A	Acetylcholine	-7.85152	-137.712	-72.9389	-35.0618	-8.06965	74.6401			251.963	229.4	425.452	409.574	-309.502	-77.3817	-182.282	-220.982	-125.282	-135.782			198.518	265.818	419.818	547.318	52.4801	28.8624	23.5904	33.0108	44.195	60.3248	0	0	72.4129	71.7683	82.6317	83.5145	100	100	60.6231	46.0961	82.0195	78.0781	0	0	60.8574	68.4098	85.6918	100	62.8395	34.5597	28.2471	39.527	52.9189	72.2327	0	0	86.7069	85.9351	98.943	100	0	80.8922	100	52.4801	28.8624	23.5904	33.0108	44.195	60.3248	0	0	72.4129	71.7683	82.6317	83.5145	0	7.21873	8.92388	3.84693	29.8956	18.1237	13.7807	24.5203	23.3419	0	0	60.8574	68.4098	85.6918	100	0	50.6373	100	34.28	266.4	161.5	122.8	218.5	208			542.3	609.6	763.6	891.1		103.3	204	2.351	35.97	20.32	14.84	17.32	15.55			9.823	22.04	15.58	23.63		8.597	23.97
M2R/CHRM2	#REF!	A	Acetylcholine	-19.8015	262.688	155.961	86.1382	108.73	127.44					-218.148	475.774	-561.573	82.8973	-193.503	-339.903	-248.603	-323.103					-463.903	373.397	34.1855	72.2427	57.026	65.5914	67.8196	75.6381	0	0	0	0	12.9856	89.7188	100	100	58.5483	36.5927	50.2849	39.1122	0	0	0	0	12.5353	100	38.103	80.5212	63.5608	73.1077	75.5912	84.3057	0	0	0	0	14.4737	100	84.0927	100	88.7192	34.1855	72.2427	57.026	65.5914	67.8196	75.6381	0	0	0	0	12.9856	89.7188	48.3048	57.4423	50.9624	2.3326	69.6542	40.7814	25.4884	35.0256	27.2433	0	0	0	0	12.5353	100	100	57.123	80.959	22.33	666.8	390.4	244	335.3	260.8					120	957.3	1439	822	1165	2.403	21.79	12.72	12.92	14.93	12.87					7.525	32.02	50.85	28.34	42.82
M3R/CHRM3	#REF!	A	Acetylcholine		-69.1122	-117.639	-47.0618	-60.7696	-14.6599			326.263	389	585.952	585.474		-43.4417	-261.642	-267.642	-212.642	-259.742			238.158	390.758	545.658	688.558	0	36.2947	17.0611	29.7849	33.5356	34.4258	0	0	82.3341	90.558	100	100	0	100	34.8657	33.0746	49.4925	35.4328	0	0	57.7882	72.09	86.6073	100	0	36.2947	17.0611	29.7849	33.5356	34.4258	0	0	82.3341	90.558	100	100	12.68	47.2258	100	0	36.2947	17.0611	29.7849	33.5356	34.4258	0	0	82.3341	90.558	100	100	1.20477	4.48707	9.50131	0	31.3964	10.9466	10.3843	15.5389	11.1246	0	0	57.7882	72.09	86.6073	100	16.5239	29.5626	100		335	116.8	110.8	165.8	118.7			616.6	769.2	924.1	1067	35.89	64.21	217.2		20.49	8.849	8.67	11.42	16.9			20.12	35.7	26.31	46.95	8.532	6.021	19.83
M4R/CHRM4	#REF!	A	Acetylcholine		293.888	369.861	118.738	115.93	19.8401			-217.117		-193.548	387.774		265.153	171.453	-156.247	-90.3473	-279.647			-359.627		-288.247	436.453	0	75.623	88.2705	74.3548	69.2759	44.4316	0	0	9.77701	0	15.6477	81.4714	0	100	86.5759	39.6275	49.0688	21.9484	0	0	8.42287	0	16.6341	100	0	85.6718	100	84.2352	78.4813	50.3357	0	0	11.0762	0	17.7269	92.2974	71.4884	50.3252	100	0	75.623	88.2705	74.3548	69.2759	44.4316	0	0	9.77701	0	15.6477	81.4714	22.2659	15.6744	31.1461	0	80.2945	69.5157	31.8187	39.3995	17.6234	0	0	8.42287	0	16.6341	100	93.1601	31.5028	100		698	604.3	276.6	342.5	153.2			73.22		144.6	869.3	663.3	224.3	712		37.16	11.98	11.95	9.47	10.07			8.452		9.711	28.23	37.85	18.18	27.26
MC3R	#REF!	A	γ-MSH	15.9685				-191.62	-8.45986						104.974	-212.11				-235.26	-145.31						316.29	88.9467	0	0	0	7.06917	36.2239	0	0	0	0	0	54.9672	100	0	0	0	27.9824	100	0	0	0	0	0	100	100	0	0	0	7.94765	40.7254	0	0	0	0	0	61.7979	6.82402	100	96.5645	88.9467	0	0	0	7.06917	36.2239	0	0	0	0	0	54.9672	1.93085	28.2949	27.3228	9.90622	0	0	0	5.95908	21.2958	0	0	0	0	0	100	9.20909	64.8255	100	58.1				34.95	124.9						586.5	57.52	404.9	624.6	1.786				3.52	6.371						20.04	7.596	17.65	25.91
MC4R	#REF!	A	α-MSH	-5.94152											202.274	-174.31											473.3	55.4042	0	0	0	0	0	0	0	0	0	0	64.0862	100	0	0	0	0	0	0	0	0	0	0	100	86.4525	0	0	0	0	0	0	0	0	0	0	100	0	95.2346	100	55.4042	0	0	0	0	0	0	0	0	0	0	64.0862	0	3.18449	3.34383	5.29248	0	0	0	0	0	0	0	0	0	0	100	0	59.6154	100	36.19											683.8		45.57	76.44	2.168											11.33		5.56	5.615
MOR	#REF!	A	DAMGO		268.288	144.461	67.9382	105.73	-56.5899						-246.426		172.392	-121.108	-274.208	-167.708	-423.238						-264.908	0	72.8494	55.3462	60.6989	67.2128	22.2651	0	0	0	0	0	22.0337	0	100	56.3504	33.5812	49.42	11.4173	0	0	0	0	0	100	0	100	75.9734	83.3211	92.2626	30.5632	0	0	0	0	0	30.2456	64.5668	49.7114	100	0	72.8494	55.3462	60.6989	67.2128	22.2651	0	0	0	0	0	22.0337	33.8369	26.0517	52.4059	0	100	56.3504	33.5812	49.42	11.4173	0	0	0	0	0	34.9643	84.1402	31.1185	100		672.4	378.9	225.8	332.3	76.77						235.1	1008	372.8	1198		20.77	14.36	6.232	13.97	9.092						26.08	52.17	40.98	54.35
MT1R	#REF!	A	Melatonin		-178.112	-114.539	-65.9218	-123.17							224.374		17.69	-88.41	-116.37	-104.91							497.59	0	24.4854	17.5139	24.7151	20.9142	0	0	0	0	0	0	66.1575	0	100	53.0531	40.6814	45.7522	0	0	0	0	0	0	100	0	37.0108	26.473	37.3579	31.6128	0	0	0	0	0	0	100	20.6199	100	53.8169	0	24.4854	17.5139	24.7151	20.9142	0	0	0	0	0	0	66.1575	2.63981	12.8022	6.88976	0	32.0159	16.9854	13.0245	14.648	0	0	0	0	0	0	100	42.9258	100	85.9716		226	119.9	91.94	103.4							705.9	78.64	183.2	157.5		19.86	8.681	10.78	12.85							24.47	8.271	13.71	9.841
MT2R	#REF!	A	Melatonin		-168.712	-78.5389	-65.1418	-74.7696							-464.676		104.866	25.366	-37.814	21.266							-113.684	0	25.5038	22.7724	24.9247	30.7039	0	0	0	0	0	0	1.57919	0	100	66.2277	39.3883	64.486	0	0	0	0	0	0	100	0	83.0637	74.1679	81.1778	100	0	0	0	0	0	0	5.1433	0	0	0	0	25.5038	22.7724	24.9247	30.7039	0	0	0	0	0	0	1.57919	0	0	0	0	100	66.2277	39.3883	64.486	0	0	0	0	0	0	7.15803	0	0	0		235.4	155.9	92.72	151.8							16.85					15.71	11.57	6.484	6.187							2.718
NOP	#REF!	A	Nociceptin		235.488	33.2611	55.4382	83.8304	106.64					-176.448	252.374		337.396	-34.504	-88.904	8.196	-62.204					-140.504	431.696	0	69.2958	39.1031	57.3387	62.7832	69.6056	0	0	0	0	17.4981	68.7816	0	100	41.8543	33.349	48.5303	37.5235	0	0	0	0	22.033	100	0	99.5549	56.1782	82.3766	90.1985	100	0	0	0	0	25.1389	98.8163	47.5377	46.8577	100	0	69.2958	39.1031	57.3387	62.7832	69.6056	0	0	0	0	17.4981	68.7816	4.95133	4.8805	10.4156	0	87.1508	36.4764	29.0639	42.2946	32.702	0	0	0	0	22.033	100	61.9488	29.3322	100		639.6	267.7	213.3	310.4	240					161.7	733.9	147.5	69.84	238.1		30.17	11.36	14.98	15.69	13.91					9.844	28.23	18.53	6.001	11.85
NPFFR1	#REF!	A	RFRP3		291.888	185.961	98.6382	235.23	15.5401		-87.077				48.4743		322.641	47.041	-116.859	88.441	-224.459		-286.469				156.641	0	75.4063	61.4081	68.9516	93.4061	43.1845	0	18.2121	0	0	0	49.672	0	100	60.4023	36.8534	66.3506	21.3937	0	100	0	0	0	100	0	80.7295	65.7431	73.8191	100	46.233	0	19.4978	0	0	0	53.1785	40.3741	51.8752	100	0	75.4063	61.4081	68.9516	93.4061	43.1845	0	18.2121	0	0	0	49.672	10.8124	13.8924	26.7804	0	100	60.4023	36.8534	66.3506	21.3937	0	12.4842	0	0	0	76.1494	52.6135	32.473	100		696	420.4	256.5	461.8	148.9		86.89				530	322.1	198.8	612.2		27.22	17.07	10.06	15.12	8.658		5.849				19.99	24.59	15.57	24.87
NPFFR2	#REF!	A	NPFF		-181.712	-130.539	-45.3618	-22.1696	-4.45986								87.7833	-30.7167	-22.1167	69.7833	-5.71667							0	24.0953	15.1767	30.2419	41.343	37.384	0	0	0	0	0	0	0	100	46.7176	50.5845	91.9065	57.9586	0	0	0	0	0	0	0	58.2815	36.7093	73.1488	100	90.4239	0	0	0	0	0	0	0	0	100	0	24.0953	15.1767	30.2419	41.343	37.384	0	0	0	0	0	0	0	0	1.55731	0	100	46.7176	50.5845	91.9065	57.9586	0	0	0	0	0	0	0	0	100		222.4	103.9	112.5	204.4	128.9									35.6		20.98	5.733	7.187	11.88	6.993									4.542
NPY1R	#REF!	A	NPY		-104.212	-47.8389	-75.0018	-33.9696	23.0401								139.825	26.525	-77.215	32.525	-3.675							0	32.4919	27.2568	22.2742	38.9563	45.3596	0	0	0	0	0	0	0	100	62.2207	27.6292	64.2214	52.1507	0	0	0	0	0	0	0	71.6317	60.0904	49.1058	85.8832	100	0	0	0	0	0	0	0	0	100	0	32.4919	27.2568	22.2742	38.9563	45.3596	0	0	0	0	0	0	0	0	1.84121	0	100	62.2207	27.6292	64.2214	52.1507	0	0	0	0	0	0	0	0	100		299.9	186.6	82.86	192.6	156.4									42.09		24.07	6.415	4.94	10.78	9.39									5.348
NPY5R	#REF!	A	NPY				-99.7018	-170.89	-101.06										9.44667	6.96667	-16.4133							0	0	0	15.6344	11.2621	9.36775	0	0	0	0	0	0	0	0	0	100	95.7359	55.5365	0	0	0	0	0	0	0	0	0	100	72.0343	59.9175	0	0	0	0	0	0	0	0	0	0	0	0	15.6344	11.2621	9.36775	0	0	0	0	0	0	0	0	0	0	0	0	100	95.7359	55.5365	0	0	0	0	0	0	0	0	0				58.16	55.68	32.3													6.35	3.899	4.396
OTR	#REF!	A	Oxytocin									-116.737	-116.8	-283.488	-289.526									1.10571	90.9057	-117.834	19.5057	0	0	0	0	0	0	0	0	23.1807	31.0101	5.91494	17.9944	0	0	0	0	0	0	0	0	65.9074	100	20.7517	72.8929	0	0	0	0	0	0	0	0	74.7519	100	19.0742	58.0274	37.194	100	86.8142	0	0	0	0	0	0	0	0	23.1807	31.0101	5.91494	17.9944	4.30681	11.5793	10.0525	0	0	0	0	0	0	0	0	65.9074	100	20.7517	72.8929	55.8312	72.1062	100									173.6	263.4	54.66	192	128.3	165.7	229.8									8.062	12.61	4.509	12.06	15.7	7.936	8.123
P2YR2	#REF!	A	UTP		-344.912	-208.529	-72.1518	-172.05	-41.5799	16.9933	-6.467	-261.147	-354.06	-311.418	-283.826		-47.54	-80.83	-21.03	-52.22	-14.96	-1.64	60.76	-77.55	-80.6	-80.01	90.96	0	6.41387	3.78469	23.0403	11.0275	26.6183	57.6522	35.1079	3.89772	3.07747	2.89254	18.5286	0	64.5021	28.2306	93.3864	59.4029	100	62.7463	100	14.7648	13.2221	13.5205	100	0	11.1251	6.56469	39.9643	19.1276	46.1705	100	60.8961	6.76074	5.33798	5.01723	32.1385	25.6796	100	17.1543	0	6.41387	3.78469	23.0403	11.0275	26.6183	57.6522	35.1079	3.89772	3.07747	2.89254	18.5286	6.20007	24.144	4.14173	0	29.9444	13.1057	43.3536	27.5771	46.4239	53.1614	84.7243	14.7648	13.2221	13.5205	100	53.4588	100	27.4038		59.2	25.91	85.71	54.52	91.78	105.1	167.5	29.19	26.14	26.73	197.7	184.7	345.5	94.68		7.027	2.421	5.027	2.938	7.296	7.14	10.25	2.442	2.596	1.577	8.508	6.801	19.06	7.359
PAR-1	#REF!	A	TFLLR-NH2		169.588	-57.7389	-84.8318	-5.36965	10.6401		72.333	-52.7366	1.39973	67.152	-149.026		254.752	-142.248	-245.918	-97.7485	-174.948		-72.6485	-81.3485	62.6515	86.3515	13.5515	0	62.156	25.8107	19.6317	44.7411	41.7633	0	51.6244	31.7265	44.9258	43.8589	31.1621	0	100	30.8001	12.7296	38.5567	25.1002	0	100	58.6232	94.1525	100	82.038	0	100	41.5257	31.5846	71.9819	67.1912	0	83.0562	51.0434	72.2791	70.5626	50.1354	48.7031	100	66.8866	0	62.156	25.8107	19.6317	44.7411	41.7633	0	51.6244	31.7265	44.9258	43.8589	31.1621	14.9547	30.7058	20.5381	0	100	30.8001	12.7296	38.5567	25.1002	0	42.9318	41.4154	66.5156	70.6467	57.9571	94.8882	93.5889	100		573.7	176.7	73.03	221.2	144		246.3	237.6	381.6	405.3	332.5	445.5	439.4	469.5		212.7	16.84	5.833	11.3	7.721		16.6	18.88	35.15	54.72	26.13	56.54	17.56	48.68
PAR-2	#REF!	A	SLIGKV-NH2		216.488	91.7611	59.2382	93.1304	54.2401	-29.1467	-6.267	13.1634	103.1	80.552	16.2743		212.203	-82.1971	-191.297	-88.6971	-220.797	-349.437	-240.697	-104.897	74.9029	10.3029	89.4029	0	67.2373	47.6483	58.3602	64.6642	54.4084	32.3423	35.1499	40.5261	56.899	45.3089	46.6542	0	100	52.562	34.9823	51.5147	30.2288	35.158	100	60.9683	97.0872	84.1101	100	0	100	70.8658	86.7974	96.1732	80.9199	48.1017	52.2774	60.2733	84.6242	67.3867	69.3874	53.9922	100	39.9512	0	67.2373	47.6483	58.3602	64.6642	54.4084	32.3423	35.1499	40.5261	56.899	45.3089	46.6542	28.909	53.543	21.3911	0	100	52.562	34.9823	51.5147	30.2288	9.50048	27.0222	48.9043	77.8762	67.467	80.2127	100	88.9689	56.7812		620.6	326.2	217.1	319.7	187.6	58.96	167.7	303.5	483.3	418.7	497.8	861.2	766.2	489		54.35	20.26	15.39	31.21	32.31	7.456	13.29	36.33	39.73	42.6	23.12	94.28	44.18	27.85
PTH1R	#REF!	B1	PTH (1-34)	-2.83152	-91.1122	-86.3389	-23.7618	73.9304	7.84014		-100.507	34.0634	-247.4	-234.148	132.274	-499.597	-225.897	-390.797	-404.797	-238.397	-397.697		-465.437	-214.497	-406.097	-434.897	74.9029	60.1653	33.9112	21.6331	36.0484	60.7807	40.9513	0	15.3972	43.3169	15.6346	11.2542	57.5258	100	100	47.3163	42.8435	96.0064	45.1118	0	100	52.8511	21.6357	16.9436	100	98.9875	55.7926	35.592	59.3089	100	67.3754	0	25.3324	71.2674	25.7229	18.5161	94.6447	100	70.74	76.1331	60.1653	33.9112	21.6331	36.0484	60.7807	40.9513	0	15.3972	43.3169	15.6346	11.2542	57.5258	91.0708	64.4235	69.3351	6.40274	50.9938	24.1284	21.8475	48.9573	23.0042	0	11.9681	52.8511	21.6357	16.9436	100	100	33.9808	58.4224	39.3	313	148.1	134.1	300.5	141.2		73.46	324.4	132.8	104	613.8	2713	921.9	1585	3.037	15.7	9.191	8.943	14.52	36.93		5.662	12	10.87	9.051	13.76	143.7	30.83	82.71
S1PR1	#REF!	A	Sphingosine 1-phosphate		-272.412	-134.629	-89.4118	-167.33		-49.7867					-106.426		-94.3133	-126.203	-157.563	-166.773		-187.693					149.087	0	14.2687	14.5793	18.4005	11.9822	0	21.0203	0	0	0	0	35.1546	0	100	75.7859	51.9742	44.981	0	100	0	0	0	0	100	0	40.5884	41.472	52.3417	34.0843	0	59.7938	0	0	0	0	100	65.7039	65.207	100	0	14.2687	14.5793	18.4005	11.9822	0	21.0203	0	0	0	0	35.1546	16.0121	15.891	24.3701	0	35.1106	26.6089	18.2485	15.7931	0	10.2159	0	0	0	0	100	85.622	40.8185	100		131.7	99.81	68.45	59.24		38.32					375.1	477	227.4	557.1		7.664	8.008	6.508	5.528		7.515					67.45	15.2	18.31	35.63
SST2A	#REF!	A	Somatostatin-14		475.988	88.1611	107.938	222.83	100.14			-159.437		148.152	155.174		14.3455	-543.155	-599.955	-416.355	-632.255			-734.855		-379.455	-229.055	0	95.3521	47.1224	71.4516	90.8981	67.7204	0	0	17.479	0	52.6242	59.672	0	100	36.6549	30.2011	51.0624	26.5311	0	0	20.5591	0	76.3782	100	0	100	49.4194	74.9345	95.3288	71.0214	0	0	18.331	0	55.1893	62.5807	96.2403	100	79.615	0	95.3521	47.1224	71.4516	90.8981	67.7204	0	0	17.479	0	52.6242	59.672	96.2403	100	79.615	0	100	36.6549	30.2011	51.0624	26.5311	0	0	14.8733	0	55.2551	72.3441	100	49.9128	63.481		880.1	322.6	265.8	449.4	233.5			130.9		486.3	636.7	2867	1431	1820		43.73	12.68	10.14	19.62	11.91			42.67		47.28	27.32	94.36	60.2	45.72
TGR5 (GPBAR1)	#REF!	A	Litocholic acid	23.1885												0												100	0	0	0	0	0	0	0	0	0	0	0	100	0	0	0	0	0	0	0	0	0	0	0	100	0	0	0	0	0	0	0	0	0	0	0	0	0	0	100	0	0	0	0	0	0	0	0	0	0	0	0	0	0	100	0	0	0	0	0	0	0	0	0	0	0	0	0	0	65.32															1.584
VIP1R	#REF!	B1	VIP	5.96848	-215.112	-138.639	-101.522	-63.7696	-45.0399			-29.9366	-226.4	-292.108	129.174	-323.677	-182.777	-275.977	-315.437	-208.977	-283.457			-111.377	-217.977	-325.737	238.923	73.6375	20.4767	13.9936	15.1452	32.9288	25.6148	0	0	34.771	18.1069	4.98214	57.2352	100	100	50.6878	29.8095	86.1376	46.7302	0	0	42.6396	25.1842	7.53889	100	100	27.8075	19.0033	20.5672	44.7175	34.7851	0	0	47.2192	24.5892	6.76577	77.7257	94.51	100	95.5013	73.6375	20.4767	13.9936	15.1452	32.9288	25.6148	0	0	34.771	18.1069	4.98214	57.2352	45.8879	48.5535	46.3692	7.87621	30.9481	15.6869	9.22548	26.6579	14.4621	0	0	42.6396	25.1842	7.53889	100	100	50.8266	77.5421	48.1	189	95.8	56.34	162.8	88.32			260.4	153.8	46.04	610.7	1367	694.8	1060	3.366	21.38	7.981	4.051	9.02	9.287			17.17	10.58	6.767	24.2	65.47	36.67	41.8
Min	#REF!			5.00269	3.94822	7.4884	21.0203	6.80361	3.89772	3.07747	2.89254	1.57919	100	73.9737	72.4245	53.4556	38.8295	43.9746	45.1763	33.7716	0.238795	168.705	50.8179	14.8893	0.653942	1.95627	71.933	27.5873	2.06934	2.73152	5.00269	3.94822	7.4884	21.0203	6.80361	3.89772	3.07747	2.89254	1.57919	100	73.9737	72.4245	72.0759	75.6003	100	100	84.7077	100	89.5512	91.5725	57.7252	100	7.50107	9.90139	18.1341	14.3117	27.1444	76.1957	24.6621	14.1287	11.1554	10.4851	5.72436	56.1783	100	88.0484	27.5873	2.06934	2.73152	5.00269	3.94822	7.4884	21.0203	6.80361	3.89772	3.07747	2.89254	1.57919	0.993622	1.76869	1.55731	47.0251	49.8434	48.7996	48.5647	50.9395	67.38	100	84.7077	76.1743	68.215	69.7547	43.9718	83.1461	71.0955	100	18.02	19.1	18.7	18.61	19.52	25.82	38.32	32.46	29.19	26.14	26.73	16.85	29.6	25.31	35.6	1.294	2.511	2.375	2.719	2.174	3.239	4.123	4.357	2.442	2.596	1.577	2.718	3.244	2.706	3.595
Max	#REF!			100	100	100	100	100	100	100	100	100	100	100	74.1712	9.37207	9.37207	9.37207	9.37207	9.37207	9.37207	9.37207	9.37207	9.37207	9.37207	9.37207	6.95138	100	100	100	100	100	100	100	100	100	100	100	100	100	100	74.1712	40.3034	53.5645	37.3564	38.21	100	70.1874	79.6064	86.6073	100	100	100	100	100	100	100	100	100	100	100	100	100	100	100	100	100	100	100	100	100	100	100	100	100	100	100	100	100	100	100	6.12184	86.5042	64.1612	34.8641	46.3355	32.3149	17.0853	44.7142	70.1874	79.6064	86.6073	100	100	48.0363	76.7372	65.32	923	684.6	372	494.4	344.8	182.3	477.1	748.9	849.4	924.1	1067	2979	1431	2286	17.3	212.7	40.31	60.18	48.05	60.13	138.3	53.15	437.5	173.9	110.9	136.7	755.8	470.5	325.8
Span	#REF!			94.9973	96.0518	92.5116	78.9797	93.1964	96.1023	96.9225	97.1075	98.4208	100	100	73.6697	9.04607	9.14648	8.80937	7.5208	8.87458	9.15129	9.2294	9.24701	9.37207	9.52245	9.52245	7.01516	72.4127	97.9307	97.2685	94.9973	96.0518	92.5116	78.9797	93.1964	96.1023	96.9225	97.1075	98.4208	100	100	73.6697	39.0961	52.5368	35.2893	32.3813	100	68.534	78.3945	85.4516	100	73.5746	99.502	98.8292	96.5216	97.593	93.996	80.247	94.6918	97.6443	98.4777	98.6656	100	100	99.2172	99.4307	72.4127	97.9307	97.2685	94.9973	96.0518	92.5116	78.9797	93.1964	96.1023	96.9225	97.1075	98.4208	99.0064	98.2313	98.4427	4.50412	86.0734	63.41	33.6514	45.2202	30.3747	13.7104	42.3406	68.534	78.3945	85.4516	100	100	47.6602	76.3003	47.3	903.9	665.9	353.39	474.88	318.98	143.98	444.64	719.71	823.26	897.37	1050.15	2949.4	1405.69	2250.4	16.006	210.189	37.935	57.461	45.876	56.891	134.177	48.793	435.058	171.304	109.323	133.982	752.556	467.794	322.205

### Sheet: I-Emax
Receptor	UniProt	n =	Gs-Em-rnd	Golf-Em-rnd	Gi1-Em-rnd	Gi3-Em-rnd	GoA-Em-rnd	Gz-Em-rnd	Gq-Em-rnd	G14-Em-rnd	G15-Em-rnd	G12-Em-rnd	G13-Em-rnd	Gs-Em-gnd	Golf-Em-gnd	Gi1-Em-gnd	Gi3-Em-gnd	GoA-Em-gnd	Gz-Em-gnd	Gq-Em-gnd	G14-Em-gnd	G15-Em-gnd	G12-Em-gnd	G13-Em-gnd	Gs-Em-dnf	Golf-Em-dnf	Gi1-Em-dnf	Gi3-Em-dnf	GoA-Em-dnf	Gz-Em-dnf	Gq-Em-dnf	G14-Em-dnf	G15-Em-dnf	G12-Em-dnf	G13-Em-dnf	Gs-Em-gnf	Golf-Em-gnf	Gi1-Em-gnf	Gi3-Em-gnf	GoA-Em-gnf	Gz-Em-gnf	Gq-Em-gnf	G14-Em-gnf	G15-Em-gnf	G12-Em-gnf	G13-Em-gnf	Gs-Em-dn	Golf-Em-dn	Gi1-Em-dn	Gi3-Em-dn	GoA-Em-dn	Gz-Em-dn	Gq-Em-dn	G14-Em-dn	G15-Em-dn	G12-Em-dn	G13-Em-dn	Gs-Em-rn	Golf-Em-rn	Gi1-Em-rn	Gi3-Em-rn	GoA-Em-rn	Gz-Em-rn	Gq-Em-rn	G14-Em-rn	G15-Em-rn	G12-Em-rn	G13-Em-rn	Gs-Em-gn	Golf-Em-gn	Gi1-Em-gn	Gi3-Em-gn	GoA-Em-gn	Gz-Em-gn	Gq-Em-gn	G14-Em-gn	G15-Em-gn	G12-Em-gn	G13-Em-gn	Gs-Em-raw	Golf-Em-raw	Gi1-Em-raw	Gi3-Em-raw	GoA-Em-raw	Gz-Em-raw	Gq-Em-raw	G14-Em-raw	G15-Em-raw	G12-Em-raw	G13-Em-raw	Gs-Em-SEM	Golf-Em-SEM	Gi1-Em-SEM	Gi3-Em-SEM	GoA-Em-SEM	Gz-Em-SEM	Gq-Em-SEM	G14-Em-SEM	G15-Em-SEM	G12-Em-SEM	G13-Em-SEM	Gs-Em-SEM%	Golf-Em-SEM%	Gi1-Em-SEM%	Gi3-Em-SEM%	GoA-Em-SEM%	Gz-Em-SEM%	Gq-Em-SEM%	G14-Em-SEM%	G15-Em-SEM%	G12-Em-SEM%	G13-Em-SEM%	Sections: Emax 100%, Emax raw, SEM, %
ADCYAP1R1	#REF!	4	19.9919	19.9111	8.97557	12.7008	13.4164	9.91532	21.6389	21.0723			4.35152	10	8.5	-3.3	-1.4	-1.6	-11.4	6.3	4.6			-11.7	100	97.9221	87.4408	97.9844	98.2485	100	95.0655	100	0	0	100	100	96.8421	94.7368	100	99.446	72.2992	100	96.1187	0	0	100	92.2938	90.3761	69.9219	78.3531	78.5643	79.9649	95.0655	100	0	0	53.8948	87.3162	85.5019	66.1509	74.1273	74.3271	75.6522	89.9384	94.6067	0	0	50.9881	100	96.8421	72	76	75.5789	54.9474	92.2105	88.6316	0	0	54.3158	47.5	46	34.2	36.1	35.9	26.1	43.8	42.1			25.8	0.6	2.2	2	0.7	0.5	0.6	1.6	1.4	NA	NA	1.4	1.26316	4.78261	5.84795	1.93906	1.39276	2.29885	3.65297	3.32542			5.42636
ADORA1	#REF!	6	-13.9081	-17.1889	-19.1244	-18.6992	-5.58359	0.215323	-3.46106	1.47227	5.74286	1.56132		-2.2	-6.9	-9.7	-11.1	1.1	0.6	2.9	6.7	11.3	7.3		100	66.171	24.8207	20.3022	73.6063	100	71.8375	94.5935	100	100	0	100	65.4412	36.0947	27.8107	100	97.0414	69.0037	83.0258	100	100	0	46.7712	30.949	22.0738	18.0554	65.4603	88.9331	71.8375	94.5935	100	82.3173	0	25	16.5428	11.7988	9.65092	34.9896	47.5362	38.3984	50.5618	53.4517	44	0	50.1845	32.8413	22.5092	17.3432	62.3616	60.5166	69.0037	83.0258	100	85.2399	0	13.6	8.9	6.1	4.7	16.9	16.4	18.7	22.5	27.1	23.1		0.8	1.4	0.7	0.2	2.3	1	1.4	1.2	1.8	1.1	NA	5.88235	15.7303	11.4754	4.25532	13.6095	6.09756	7.48663	5.33333	6.64207	4.7619
ADORA2A	#REF!	5	-13.5081	-16.8889	-16.0244	-15.6992	-9.88359	-6.78468	-15.0611	-14.6277				4.55	-0.25	-0.25	-1.75	3.15	-0.05	-2.35	-3.05				100	66.4472	65.3113	58.0301	95.7447	100	100	98.6485	0	0	0	100	65.7143	73.0159	61.1111	100	74.6032	100	90.1408	0			94.454	62.762	65.3113	58.0301	95.7447	100	53.5082	52.7851	0	0	0	25.7353	17.1004	17.795	15.8111	26.087	27.2464	14.5791	14.382	0	0	0	100	65.7143	65.7143	55	90	67.1429	50.7143	45.7143	0	0	0	14	9.2	9.2	7.7	12.6	9.4	7.1	6.4				0.7	1.8	1.6	1.8	2.1	2.2	1.4	1.2	NA	NA	NA	5	19.5652	17.3913	23.3766	16.6667	23.4043	19.7183	18.75
ADORA2B	#REF!	5	6.99192	4.71111	5.57557	7.70078	10.7164	4.41532	0.338938	6.37227	-16.3571	-5.63868	-0.648485	9.71818	6.01818	6.01818	6.31818	8.41818	-4.18182	-2.28182	2.61818	-19.7818	-8.88182	-3.98182	100	90.271	86.6701	92.9053	100	86.8675	75.0348	100	16.0166	73.6758	100	100	89.2754	92.7711	93.6747	100	62.0482	82.1168	100	18.2482	76.4423	100	92.2634	83.2871	86.6701	92.9053	100	86.8675	67.2144	89.5776	14.3473	44.0602	59.8028	63.4191	57.2491	59.5745	63.8604	68.7371	59.7101	46.2012	61.573	9.86193	30.2857	41.1067	100	89.2754	89.2754	90.1449	96.2319	59.7101	65.2174	79.4203	14.4928	46.087	60.2899	34.5	30.8	30.8	31.1	33.2	20.6	22.5	27.4	5	15.9	20.8	1.5	2.5	1.6	1.7	1.4	1.6	1.2	1.6	2.4	2.9	2.2	4.34783	8.11688	5.19481	5.46624	4.21687	7.76699	5.33333	5.83942	48	18.239	10.5769
ADORA3	#REF!	4			5.87557	4.90078	-6.38359	-11.1847								10.975	8.175	-4.025	-15.125						0	0	100	96.6023	55.4126	24.0925	0	0	0	0	0			100	90.9968	51.7685	16.0772						0	0	100	96.6023	55.4126	24.0925	0	0	0	0	0	0	0	60.1547	58.1109	33.3333	14.4928	0	0	0	0	0	0	0	100	90.9968	51.7685	16.0772	0	0	0	0	0			31.1	28.3	16.1	5						NA	NA	2.9	2.2	1.2	0.5	NA	NA	NA	NA	NA			9.32476	7.77385	7.45342	10
ADRA1A	#REF!	4	9.49192	11.7111	16.8756	17.1008	16.1164	10.9153	12.7389	9.27227	19.9429	18.1613	19.6515	-0.309091	0.490909	4.79091	3.19091	1.29091	-10.2091	-2.40909	-7.00909	3.99091	2.39091	3.79091	96.804	100	97.9187	100	96.0979	94.4548	87.974	83.5873	100	93.0979	100	97.8836	100	100	96.1995	91.6865	64.3705	84.5036	73.3656	100	96.5937	100	81.7856	84.4857	97.9187	100	96.0979	94.4548	86.1728	81.876	97.9526	90.9296	97.6709	68.0147	70.2602	81.4313	83.1622	79.9172	78.5507	71.6632	68.0899	81.4596	75.619	81.2253	87.886	89.7862	100	96.1995	91.6865	64.3705	82.8979	71.9715	98.0998	94.2993	97.6247	37	37.8	42.1	40.5	38.6	27.1	34.9	30.3	41.3	39.7	41.1	3.1	4.5	4.7	2.9	3.8	1.9	2.2	2	4.5	4.4	2.9	8.37838	11.9048	11.1639	7.16049	9.84456	7.01107	6.30372	6.60066	10.8959	11.0831	7.05596
ADRA1B	#REF!	3	18.7919	19.4111	-2.22443	-6.29922	-4.78359	0.215323	18.7389	17.6723	4.44286	-11.4387	4.35152	18.3636	17.5636	-4.93636	-10.8364	-10.2364	-11.5364	12.9636	10.7636	-2.13636	-17.8364	-2.13636	100	99.3681	93.5864	73.8656	77.0906	100	96.5703	100	58.5141	37.7305	100	100	98.2721	100	74.3478	76.9565	71.3043	100	94.621	63.0807	39.1473	100	97.8658	97.2474	51.1548	40.3753	42.1381	54.6605	96.5703	100	58.5141	22.1213	58.6298	85.1103	84.5725	44.4874	35.1129	36.646	47.5362	83.9836	86.9663	50.8876	19.2381	50.9881	100	98.2721	49.676	36.933	38.2289	35.4212	88.3369	83.5853	55.7235	21.8143	55.7235	46.3	45.5	23	17.1	17.7	16.4	40.9	38.7	25.8	10.1	25.8	3.9	3.3	5.2	5.5	5.8	4.6	5	4.1	3.3	4.1	3.8	8.42333	7.25275	22.6087	32.1637	32.7684	28.0488	12.2249	10.5943	12.7907	40.5941	14.7287
ADRA1D	#REF!	4	-5.80808	-10.3889					-7.26106	-0.727731				3.55	-2.45					-3.25	2.15				100	73.1571	0	0	0	0	67.0689	100	0	0	0	100	72.3502					73.399	100	0			87.443	63.9707	0	0	0	0	67.0689	100	0	0	0	39.8897	29.1822	0	0	0	0	30.5955	45.618	0	0	0	100	72.3502	0	0	0	0	68.6636	93.5484	0	0	0	21.7	15.7					14.9	20.3				1.8	0.7	NA	NA	NA	NA	0.3	1.8	NA	NA	NA	8.29493	4.4586					2.01342	8.867
ADRA2A	#REF!	4	-5.70808	-7.58889	16.1756	15.0008	16.6164	12.9153	10.3389	7.77227	19.8429	18.6613	17.0515	-11.7909	-15.0909	7.80909	4.80909	5.50909	-4.49091	-1.09091	-4.79091	7.60909	6.60909	4.90909	100	85.8088	94.9371	93.4821	95.9745	100	82.1231	79.6422	100	100	99.3673	100	84.8624	100	92.7536	94.4444	70.2899	78.8835	69.9029	100	100	95.7711	47.5099	40.7676	94.9371	93.4821	95.9745	100	79.1189	76.7288	96.3419	90.7806	90.2062	40.0735	34.3866	80.0774	78.8501	80.9524	84.3478	66.7351	64.7191	81.2623	76.5714	76.087	52.657	44.686	100	92.7536	94.4444	70.2899	78.5024	69.5652	99.5169	97.1014	92.9952	21.8	18.5	41.4	38.4	39.1	29.1	32.5	28.8	41.2	40.2	38.5	1.1	1.3	2.9	2.9	3.6	3.1	2.1	1.4	2.5	3.1	1.5	5.04587	7.02703	7.00483	7.55208	9.20716	10.6529	6.46154	4.86111	6.06796	7.71144	3.8961
ADRA2B	#REF!	3	0.191919	-6.28889	12.5756	8.90078	14.2164	8.01532	4.13894	7.57227	3.04286	16.3613	12.2515	-2.24545	-10.1455	7.85455	2.35455	6.75455	-5.74545	-3.64545	-1.34545	-5.54545	7.95455	3.75455	100	72.2773	96.2238	87.288	100	92.3161	84.0274	100	74.8817	100	92.257	100	71.4801	100	85.4497	97.0899	64.0212	91.958	100	85.3147	100	88.9182	67.0134	48.4355	96.2238	87.288	100	92.3161	71.0735	84.5838	63.3378	95.0082	87.6517	50.9191	36.803	73.1141	66.3244	75.9834	70.1449	54.0041	64.2697	48.1262	72.1905	66.6008	73.0871	52.2427	99.7361	85.2243	96.8338	63.8522	69.3931	75.4617	64.3799	100	88.9182	27.7	19.8	37.8	32.3	36.7	24.2	26.3	28.6	24.4	37.9	33.7	1.1	1.9	1.3	2.3	1.1	2.8	1.4	1.5	1.1	1.8	1.4	3.97112	9.59596	3.43915	7.12074	2.99728	11.5702	5.32319	5.24476	4.5082	4.74934	4.1543
ADRA2C	#REF!	4			3.27557	5.60078	-2.68359	10.6153	-17.0611	-10.2277						8.5	9	-0.2	6.8	-14.9	-9.2				0	0	70.9641	76.6573	52.7719	100	43.1497	100	0	0	0			98.2759	100	68.2759	92.4138	47.2222	100	0			0	0	70.9641	76.6573	52.7719	100	13.4811	31.2427	0	0	0	0	0	55.1257	59.5483	40.9938	77.6812	10.4723	24.2697	0	0	0	0	0	98.2759	100	68.2759	92.4138	17.5862	37.2414	0	0	0			28.5	29	19.8	26.8	5.1	10.8				NA	NA	3.1	3	3.9	4.2	2.2	0.4	NA	NA	NA			10.8772	10.3448	19.697	15.6716	43.1373	3.7037
ADRB1	#REF!	3	10.1919	8.81111	-11.0244	-9.59922	-11.8836	-10.7847	3.13894	10.5723			-15.2485	17.7333	14.9333	-5.76667	-6.16667	-9.36667	-14.5667	5.33333	11.6333			-13.7667	100	93.6054	96.9276	100	77.4477	55.2363	73.1584	100	0	0	100	100	92.5729	100	97.1831	74.6479	38.0282	80.0633	100	0	0	100	97.5923	91.3516	38.6786	39.9046	30.9052	22.0418	73.1584	100	0	0	17.255	69.3015	64.8699	27.4662	28.3368	21.9462	15.6522	51.9507	71.0112	0	0	12.253	100	92.5729	37.6658	36.6048	28.1167	14.3236	67.1088	83.8196	0	0	16.4456	37.7	34.9	14.2	13.8	10.6	5.4	25.3	31.6			6.2	5.4	4.5	3.6	3.7	3	1.7	5.1	5.4	NA	NA	1.3	14.3236	12.894	25.3521	26.8116	28.3019	31.4815	20.1581	17.0886			20.9677
ADRB2	#REF!	6	-9.20808	-11.3889					-12.8611	-6.02773				3.975	0.375					-5.025	0.675				100	81.2237	0	0	0	0	56.653	100	0	0	0	100	80.3279					62	100	0			99.7978	81.0595	0	0	0	0	56.653	100	0	0	0	33.6397	27.3234	0	0	0	0	19.0965	33.7079	0	0	0	100	80.3279	0	0	0	0	50.8197	81.9672	0	0	0	18.3	14.7					9.3	15				2	2.6	NA	NA	NA	NA	1.3	2.3	NA	NA	NA	10.929	17.6871					13.9785	15.3333
ADRB3	#REF!	5	-3.70808	-2.58889										0.15	-0.15										100	99.8407	0	0	0	0	0	0	0	0	0	100	98.7395										100	99.8407	0	0	0	0	0	0	0	0	0	43.75	43.6803	0	0	0	0	0	0	0	0	0	100	98.7395	0	0	0	0	0	0	0	0	0	23.8	23.5										3.9	5.5	NA	NA	NA	NA	NA	NA	NA	NA	NA	16.3866	23.4043
AGTR1	#REF!	4	0.391919	0.611111	13.6756	10.8008	1.71641	-7.58468	10.4389	11.3723	18.0429	14.9613	8.45152	-2.21818	-3.41818	8.78182	4.08182	-5.91818	-21.5182	2.48182	2.28182	9.28182	6.38182	-0.218182	100	96.7662	100	93.3336	66.59	33.1299	86.1391	93.6908	100	100	84.9938	100	95.6989	100	87.9177	62.2108	22.108	82.7411	82.2335	100	100	81.9178	65.9959	63.8617	96.8213	90.3668	64.4733	32.0768	86.1391	93.6908	100	89.4634	76.0383	51.2868	49.6283	75.2418	70.2259	50.1035	24.9275	66.9405	72.809	77.712	69.5238	59.0909	70.8122	67.7665	98.731	86.802	61.4213	21.8274	82.7411	82.2335	100	92.6396	75.8883	27.9	26.7	38.9	34.2	24.2	8.6	32.6	32.4	39.4	36.5	29.9	2.5	2.6	4.2	2.7	1.7	0.7	2.3	3.5	2.5	1.8	1.2	8.96057	9.73783	10.7969	7.89474	7.02479	8.13953	7.05521	10.8025	6.34518	4.93151	4.01338
APLNR	#REF!	4			7.17557	5.50078	-7.18359	-9.38468	-14.1611	-15.8277		-15.0387				17.6714	14.1714	0.571429	-7.92857	-6.72857	-9.52857		-8.22857		0	0	100	94.6922	50.5464	31.4511	100	71.1348	0	100	0			100	89.1975	47.2222	20.9877	100	65	0	100	0	0	0	100	94.6922	50.5464	31.4511	26.2124	18.6461	0	19.756	0	0	0	62.6692	59.3429	31.677	19.7101	16.4271	11.6854	0	12.381	0	0	0	100	89.1975	47.2222	20.9877	24.6914	16.0494	0	20.0617	0			32.4	28.9	15.3	6.8	8	5.2		6.5		NA	NA	4.8	4.8	4.9	2.4	0.8	1.1	NA	2.2	NA			14.8148	16.609	32.0261	35.2941	10	21.1538		33.8462
AVPR1A	#REF!	4	12.7919	12.0111	4.07557	5.40078	-13.2836	-3.78468	12.0389	7.07227	-13.7571	-10.1387		16.36	14.16	5.36	4.86	-14.74	-11.54	10.26	4.16	-16.34	-12.54		100	95.5953	95.8327	100	32.209	60.777	100	89.9185	21.3456	100	0	100	94.5409	100	98.2935	31.3993	42.3208	100	82.1637	22.2222	100	0	100	95.5953	76.5017	79.8284	25.7119	48.5173	94.7962	85.2394	20.2348	29.3116	0	74.0809	70.8178	56.6731	59.1376	19.0476	35.942	70.2259	63.1461	14.9901	21.7143	0	100	94.5409	72.7047	71.464	22.8288	30.7692	84.8635	69.727	18.8586	28.2878	0	40.3	38.1	29.3	28.8	9.2	12.4	34.2	28.1	7.6	11.4		3.5	3.2	5.5	2.3	0.7	1.6	2.4	1.7	0.6	1.6	NA	8.68486	8.39895	18.7713	7.98611	7.6087	12.9032	7.01754	6.04982	7.89474	14.0351
AVPR1B	#REF!	4	17.5919	17.5111	8.67557	10.3008	-7.58359	-0.284677	18.9389	3.07227	-18.2571	-14.2387	-14.1485	20.5545	19.0545	9.35455	9.15455	-9.64545	-8.64545	16.5545	-0.445455	-21.4455	-17.2455	-17.2455	100	97.7522	94.7563	100	44.5798	66.6004	100	64.1718	7.24504	96.381	100	100	96.6741	100	99.41	43.9528	46.9027	100	58.6375	7.54258	100	100	98.2347	96.0266	77.6956	81.9951	36.5533	54.6091	100	64.1718	7.24504	16.476	17.0946	82.9044	81.0409	65.5706	69.1992	30.8489	46.087	84.3943	54.1573	6.1144	13.9048	14.4269	100	96.6741	75.1663	74.7228	33.0377	35.255	91.1308	53.4368	6.87361	16.1863	16.1863	45.1	43.6	33.9	33.7	14.9	15.9	41.1	24.1	3.1	7.3	7.3	2.9	2.4	2.8	2.4	3	2.5	1.9	1.2	1.2	1.4	1.8	6.43016	5.50459	8.25959	7.12166	20.1342	15.7233	4.62287	4.97925	38.7097	19.1781	24.6575
AVPR2	#REF!	5	22.0919	22.0111					3.23894					8.56667	7.06667					-15.6333					100	98.0573	0	0	0	0	100	0	0	0	0	100	96.9758					100	0	0			100	98.0573	0	0	0	0	57.2034	0	0	0	0	91.1765	89.4052	0	0	0	0	52.1561	0	0	0	0	100	96.9758	0	0	0	0	51.2097	0	0	0	0	49.6	48.1					25.4					2.2	3	NA	NA	NA	NA	2.6	NA	NA	NA	NA	4.43548	6.23701					10.2362
BDKRB1	#REF!	4	-7.10808	-5.78889	-5.32443	-9.69922	0.716406	-5.38468	-13.8611	-13.0277	-1.55714	-1.83868	0.251515	3.50909	3.40909	3.00909	-3.19091	6.30909	-6.09091	-8.59091	-8.89091	2.90909	2.80909	4.80909	99.3842	100	80.1349	58.5667	100	65.1724	43.6407	46.0334	100	87.4979	100	100	99.5098	85.7759	59.0517	100	46.5517	41.9192	40.404	100	90.7834	100	78.0711	78.5548	80.1349	58.5667	100	65.1724	35.482	37.4274	81.3048	78.1207	89.2829	37.5	37.7323	38.4913	28.1314	48.0331	31.3043	17.0431	17.9775	39.0533	37.5238	42.8854	87.931	87.5	85.7759	59.0517	100	46.5517	35.7759	34.4828	85.3448	84.9138	93.5345	20.4	20.3	19.9	13.7	23.2	10.8	8.3	8	19.8	19.7	21.7	4.4	5.3	4	3	6.2	3.4	1.7	1.3	3.8	5.7	5.5	21.5686	26.1084	20.1005	21.8978	26.7241	31.4815	20.4819	16.25	19.1919	28.934	25.3456
BDKRB2	#REF!	3	3.39192	-0.288889	14.9756	6.50078	15.8164	8.51532	8.63894	8.37227	20.9429	19.0613	17.1515	-2.87273	-7.97273	6.42727	-3.87273	4.52727	-9.07273	-2.97273	-4.37273	8.52727	6.82727	4.82727	100	84.4263	98.0582	77.4267	100	90.2872	75.8035	79.1872	100	100	98.6439	100	83.4951	100	74.3781	95.2736	61.4428	72.8132	69.5035	100	100	95.0739	68.0812	57.4784	93.1973	73.5885	95.0428	85.8115	75.8035	79.1872	100	92.6903	91.4333	56.8015	47.9554	77.7563	61.3963	79.2961	71.5942	63.2444	66.0674	83.432	77.3333	76.2846	73.0496	60.9929	95.0355	70.6856	90.5437	58.3924	72.8132	69.5035	100	95.9811	91.253	30.9	25.8	40.2	29.9	38.3	24.7	30.8	29.4	42.3	40.6	38.6	2.1	1.6	3.2	1.5	3.1	3.3	2.8	2.1	3.6	4	3.4	6.79612	6.20155	7.9602	5.01672	8.09399	13.3603	9.09091	7.14286	8.51064	9.85222	8.80829
CCKAR	#REF!	3	26.8919	27.7111	26.4756	23.5008	25.8164	17.8153	25.0389	23.4723	29.1429	30.9613	26.4515	6.06364	5.46364	3.36364	-1.43636	-0.0363636	-14.3364	-1.13636	-3.83636	2.16364	4.16364	-0.436364	100	100	100	96.3039	100	98.5507	96.9199	100	99.6055	100	94.664	100	98.8971	100	90.7157	93.4236	65.764	93.4653	88.1188	100	100	91.2381	100	100	100	96.3039	100	98.5507	96.9199	100	99.6055	100	94.664	100	100	100	96.3039	100	98.5507	96.9199	100	99.6055	100	94.664	100	98.8971	95.0368	86.2132	88.7868	62.5	86.7647	81.8015	92.8309	96.5074	88.0515	54.4	53.8	51.7	46.9	48.3	34	47.2	44.5	50.5	52.5	47.9	2	2.6	1.8	1.9	2.7	4.2	3.6	3.6	2.8	4.2	4.5	3.67647	4.83271	3.48162	4.05117	5.59006	12.3529	7.62712	8.08989	5.54455	8	9.39457
CCKBR	#REF!	3	11.7919	13.2111	15.3756	13.5008	9.31641	2.01532	12.4389	6.97227	11.0429	17.4613	13.8515	5.17273	5.17273	6.47273	2.77273	-2.32727	-15.9273	0.472727	-6.12727	-1.72727	4.87273	1.17273	98.8971	100	100	96.4855	83.8387	67.1764	100	88.5627	89.9477	100	93.9115	100	100	100	90.8867	78.3251	44.8276	100	80.9249	93.6416	100	90.5128	91.9937	93.0197	100	96.4855	83.8387	67.1764	90.4715	80.124	81.377	94.5954	88.8359	72.2426	73.0483	78.53	75.77	65.8385	52.7536	71.0472	62.9213	63.9053	74.2857	69.7628	96.798	96.798	100	90.8867	78.3251	44.8276	85.2217	68.9655	79.803	96.0591	86.9458	39.3	39.3	40.6	36.9	31.8	18.2	34.6	28	32.4	39	35.3	2.5	2.1	3.3	3.8	4	3.4	3.7	4	3	1.7	2.5	6.36132	5.34351	8.12808	10.2981	12.5786	18.6813	10.6936	14.2857	9.25926	4.35897	7.08215
CHRM1	#REF!	4	25.0919	23.1111	20.9756	16.3008	21.1164	13.7153	16.5389	13.5723	25.9429	22.3613	13.3515	10.7364	7.33636	4.33636	-2.16364	1.73636	-11.9636	-3.16364	-7.26364	5.43636	2.03636	-7.06364	100	94.5793	98.9947	90.3072	100	96.0092	85.1783	83.3418	100	100	82.2477	100	93.5361	100	85.9307	94.3723	64.7186	81.8182	73.1501	100	100	79.2711	100	94.5793	92.4197	84.3091	93.3582	89.6324	82.1855	80.4136	96.4865	86.4805	71.1282	96.6912	91.4498	89.3617	81.5195	90.2692	86.6667	79.4661	77.7528	93.2939	83.619	68.7747	100	93.5361	87.8327	75.4753	82.8897	56.8441	73.5741	65.7795	89.924	83.4601	66.1597	52.6	49.2	46.2	39.7	43.6	29.9	38.7	34.6	47.3	43.9	34.8	2.1	2.1	2	2.5	2.8	2.7	0.5	1.6	3.3	1.6	4.6	3.9924	4.26829	4.329	6.29723	6.42202	9.0301	1.29199	4.62428	6.97674	3.64465	13.2184
CHRM2	#REF!	5	-2.30808	-4.78889	18.5756	12.3008	16.8164	10.1153	14.7389	12.3723	5.04286	0.361321	-5.64848	-4.43636	-8.33636	14.1636	6.06364	9.66364	-3.33636	7.26364	3.76364	-3.23636	-7.73636	-13.8364	100	85.4665	100	86.5278	96.0421	89.9815	100	99.0579	68.7224	100	74.8552	100	84.5238	100	81.5068	89.726	60.0457	100	90.5149	71.5447	100	72.1461	54.6787	46.7319	100	86.5278	96.0421	89.9815	89.4363	88.5937	61.4628	49.2381	36.8573	46.3235	39.5911	84.7195	73.306	81.3665	76.2319	75.77	75.0562	52.071	41.7143	31.2253	57.5342	48.6301	100	81.5068	89.726	60.0457	84.2466	76.2557	60.274	50	36.0731	25.2	21.3	43.8	35.7	39.3	26.3	36.9	33.4	26.4	21.9	15.8	1.9	2	2.6	1.3	2.4	2.1	2.2	1.6	2.7	4.2	4.2	7.53968	9.38967	5.93607	3.64146	6.10687	7.98479	5.96206	4.79042	10.2273	19.1781	26.5823
CHRM3	#REF!	5	20.0919	21.6111	17.9756	9.90078	19.8164	13.7153	6.33894	8.07227	22.9429	23.1613	18.7515	8.43636	8.53636	4.03636	-5.86364	3.13636	-9.26364	-10.6636	-10.0636	5.13636	5.53636	1.03636	98.6897	100	95.4113	78.0768	100	98.9598	66.9761	74.8406	100	100	93.3098	99.7904	100	100	77.0833	97.9167	69.213	64.3341	65.6885	100	100	89.9329	98.6897	100	94.2447	77.1222	98.7773	97.7498	66.0054	73.7559	98.5507	96.0311	89.6065	87.5	88.6617	83.559	68.3778	87.5776	86.6667	58.5216	65.3933	87.3767	85.1429	79.4466	99.7904	100	90.566	69.8113	88.6792	62.6834	59.7484	61.0063	92.8721	93.7107	84.2767	47.6	47.7	43.2	33.3	42.3	29.9	28.5	29.1	44.3	44.7	40.2	4.2	3.6	3	2.2	3.3	4.5	1.8	2.5	1.2	4.4	5.7	8.82353	7.54717	6.94444	6.60661	7.80142	15.0502	6.31579	8.59107	2.7088	9.8434	14.1791
CHRM4	#REF!	3	-5.10808	-16.6889	10.0756	9.70078	15.1164	6.01532	6.93894	6.37227	4.04286	-4.63868	-9.34848	-2.22727	-15.2273	10.6727	8.47273	12.9727	-2.42727	4.47273	2.77273	0.772727	-7.72727	-12.5273	100	42.4323	87.7089	87.3089	100	82.6596	97.0451	100	81.3645	100	74.2861	100	41.9643	93.883	88.0319	100	59.0426	100	94.1581	87.2852	100	71.5976	52.8942	22.4442	87.7089	87.3089	100	82.6596	76.7579	79.0951	64.3554	41.3511	30.7181	41.1765	17.4721	68.2785	67.9671	77.8468	64.3478	59.7536	61.573	50.0986	32.1905	23.913	59.5745	25	93.883	88.0319	100	59.0426	77.3936	72.8723	67.5532	44.9468	32.1809	22.4	9.4	35.3	33.1	37.6	22.2	29.1	27.4	25.4	16.9	12.1	8.6	3.1	7.7	4.3	4.1	4	1.6	1.5	3.1	3.1	3.4	38.3929	32.9787	21.813	12.9909	10.9043	18.018	5.49828	5.47445	12.2047	18.3432	28.0992
CHRM5	#REF!	5	20.9919	25.2111	10.7756	0.900781	20.9164	14.7153	5.73894	4.17227	22.3429	25.6613	24.1515	9.95455	12.7545	-2.54545	-14.2455	4.85455	-7.64545	-10.6455	-13.3455	5.15455	8.65455	7.05455	93.4992	100	77.4942	55.5309	100	99.6774	66.4663	65.7003	100	99.7627	100	94.5419	100	82.9493	55.9908	100	71.1982	63.8444	57.6659	100	100	96.6102	93.4992	100	73.0259	52.329	94.234	93.93	60.0814	59.3889	90.3937	94.2861	94.5103	89.1544	95.3532	69.6325	49.8973	89.8551	89.5652	57.2895	56.6292	86.1933	89.9048	90.1186	94.5419	100	70.1754	47.3684	84.6004	60.2339	54.386	49.1228	85.1852	92.0078	88.8889	48.5	51.3	36	24.3	43.4	30.9	27.9	25.2	43.7	47.2	45.6	2.1	1.7	3.3	1.5	3.3	4.1	2.9	2.1	1.7	2.8	3.4	4.3299	3.31384	9.16667	6.17284	7.60369	13.2686	10.3943	8.33333	3.89016	5.9322	7.45614
CNR1	#REF!	4			-14.0244	-15.6992	-11.8836	-9.28468		-12.9277		-10.0387	-11.2485			1.74286	-1.75714	1.14286	-2.55714		-1.35714		2.04286	0.742857	0	0	98.7117	72.0449	100	91.1321	0	100	0	100	92.0261			100	68.75	94.6429	61.6071	0	100	0	100	88.6957	0	0	98.7117	72.0449	100	91.1321	0	82.9404	0	99.8113	91.8525	0	0	21.6634	15.8111	21.9462	20	0	18.2022	0	21.9048	20.1581	0	0	97.3913	66.9565	92.1739	60	0	70.4348	0	100	88.6957			11.2	7.7	10.6	6.9		8.1		11.5	10.2	NA	NA	1.6	0.4	0.9	0.8	NA	0.9	NA	1.5	1.1			14.2857	5.19481	8.49057	11.5942		11.1111		13.0435	10.7843
CNR2	#REF!	5			-9.02443	-9.39922	-7.98359	-8.68468		-16.9277						4.94	2.74	3.24	-3.76		-7.16				0	0	100	91.7434	95.8068	69.3773	0	100	0	0	0			100	86.4198	89.5062	46.2963	0	100	0			0	0	100	91.7434	95.8068	69.3773	0	29.4035	0	0	0	0	0	31.3346	28.7474	30.0207	21.7391	0	9.21348	0	0	0	0	0	100	86.4198	89.5062	46.2963	0	25.3086	0	0	0			16.2	14	14.5	7.5		4.1				NA	NA	2.6	1.9	1.9	1.1	NA	2.2	NA	NA	NA			16.0494	13.5714	13.1034	14.6667		53.6585
CYSLTR1	#REF!	3	-6.30808	-10.5889	2.57557	7.50078	-6.68359	-9.18468	13.3389	6.87227	6.84286	-16.5387	-19.1485	1.46364	-4.23636	8.06364	11.1636	-3.93636	-12.7364	15.7636	8.16364	8.46364	-14.7364	-17.4364	100	73.9286	84.7471	100	51.5561	31.9779	100	86.0092	76.303	100	47.7273	100	73.1132	89.9676	100	51.1327	22.6537	100	78.5915	79.4366	100	46	53.4611	39.523	73.7658	87.0423	44.8756	27.8343	100	86.0092	76.303	13.0651	6.2356	38.9706	28.8104	53.7718	63.4497	32.7122	20.2899	72.8953	62.6966	55.6213	9.52381	4.54545	59.7183	43.662	78.3099	87.0423	44.507	19.7183	100	78.5915	79.4366	14.0845	6.47887	21.2	15.5	27.8	30.9	15.8	7	35.5	27.9	28.2	5	2.3	0.7	1.7	2.6	0.9	1.9	0.8	3.6	3.6	1.7	1.1	1.2	3.30189	10.9677	9.35252	2.91262	12.0253	11.4286	10.1408	12.9032	6.02837	22	52.1739
CYSLTR2	#REF!	7			-3.32443	9.10078	-3.08359	1.91532	13.4389	7.97227	-1.45714	-13.4387	-5.64848			-0.355556	10.2444	-2.85556	-4.15556	13.3444	6.74444	-2.35556	-14.1556	-6.45556	0	0	63.4745	100	60.1867	78.6149	100	89.1491	53.6938	49.4105	100			67.3846	100	59.6923	55.6923	100	81.4607	55.8989	51.2658	100	0	0	57.9472	91.2921	54.9457	71.7693	100	89.1491	53.6938	21.1059	42.7155	0	0	42.3598	66.7351	40.1656	52.4638	73.1006	65.1685	39.2505	15.4286	31.2253	0	0	61.5169	91.2921	54.4944	50.8427	100	81.4607	55.8989	22.7528	44.382			21.9	32.5	19.4	18.1	35.6	29	19.9	8.1	15.8	NA	NA	1.7	1.9	1.8	1.3	1.6	1.6	2.2	2.3	4			7.76256	5.84615	9.27835	7.18232	4.49438	5.51724	11.0553	28.3951	25.3165
DRD1	#REF!	3	-1.20808	-0.488889		-10.4992		-4.98468	-0.561062	-2.12773				6.88333	6.18333		-6.51667		-8.21667	2.18333	-0.516667				100	98.424	0	81.5947	0	100	100	95.7584	0	0	0	100	97.3384	0	100	0	86.8217	100	87.5	0	0	0	100	98.424	0	54.7903	0	67.1494	91.7419	87.8506	0	0	0	48.3456	47.5836	0	26.4887	0	32.4638	44.3532	42.4719	0	0	0	100	97.3384	0	49.0494	0	42.5856	82.1293	71.8631	0	0	0	26.3	25.6		12.9		11.2	21.6	18.9				0.5	1.8	NA	2.5	NA	2.9	2.7	2.6	NA	NA	NA	1.90114	7.03125		19.3798		25.8929	12.5	13.7566
DRD2	#REF!	3			8.07557	6.80078	9.21641	4.31532								4.375	1.275	2.775	-8.425						0	0	98.139	94.4856	100	90.5363	0	0	0	0	0	0	0	100	90.6907	95.1952	61.5616	0	0	0	0	0	0	0	98.139	94.4856	100	90.5363	0	0	0	0	0	0	0	64.4101	62.0123	65.6315	59.4203	0	0	0	0	0	0	0	100	90.6907	95.1952	61.5616	0	0	0	0	0			33.3	30.2	31.7	20.5						NA	NA	5.1	3.8	3.4	2.1	NA	NA	NA	NA	NA			15.3153	12.5828	10.7256	10.2439
DRD3	#REF!	4			-15.9244	-6.09922	-12.5836	-3.78468								-2.925	5.075	-2.325	0.175						0	0	50.0484	98.8359	57.0276	100	0	0	0	0	0	0	0	53.7572	100	57.2254	71.6763	0	0	0	0	0	0	0	50.0484	98.8359	57.0276	100	0	0	0	0	0	0	0	17.9884	35.5236	20.4969	35.942	0	0	0	0	0	0	0	53.7572	100	57.2254	71.6763	0	0	0	0	0			9.3	17.3	9.9	12.4						NA	NA	1.7	2.6	1.7	2.2	NA	NA	NA	NA	NA			18.2796	15.0289	17.1717	17.7419
DRD4	#REF!	3			9.67557	8.30078	7.91641	8.31532								4.525	1.325	0.025	-5.875						0	0	95.0578	91.6607	88.6297	100	0	0	0	0	0	0	0	100	90.8309	87.106	70.2006	0	0	0	0	0	0	0	95.0578	91.6607	88.6297	100	0	0	0	0	0	0	0	67.5048	65.0924	62.94	71.0145	0	0	0	0	0	0	0	100	90.8309	87.106	70.2006	0	0	0	0	0			34.9	31.7	30.4	24.5						NA	NA	1.7	5	4.6	1.9	NA	NA	NA	NA	NA			4.87106	15.7729	15.1316	7.7551
DRD5	#REF!	5	-9.80808	-11.7889	-16.4244	-11.9992	-11.7836	-6.68468	-10.2611	-6.32773		-17.0387	-15.1485	6.72	3.32	-2.18	0.42	-0.28	-1.48	0.92	3.72		-6.48	-4.68	100	81.692	61.8141	85.0103	80.4511	100	73.9709	100	0	68.8435	100	100	80.791	77.193	100	93.8596	83.3333	80.9524	100	0	71.4286	100	98.4956	80.463	51.527	70.8628	67.0624	83.358	73.9709	100	0	25.9475	37.6906	32.5368	26.5799	17.0213	23.4086	22.1532	27.5362	24.4353	33.0337	0	8.57143	12.4506	100	80.791	49.7175	64.4068	60.452	53.6723	67.2316	83.0508	0	25.4237	35.5932	17.7	14.3	8.8	11.4	10.7	9.5	11.9	14.7		4.5	6.3	1.8	2	1.5	0.4	1.5	2.2	1.9	1.7	NA	0.6	0.7	10.1695	13.986	17.0455	3.50877	14.0187	23.1579	15.9664	11.5646		13.3333	11.1111
EDNRA	#REF!	4	20.4919	20.4111	22.3756	21.9008	23.8164	18.3153	19.2389	21.5723	27.5429	28.5613	26.4515	2.62727	1.12727	2.22727	-0.0727273	0.927273	-10.8727	-3.97273	-2.77273	3.52727	4.72727	2.52727	100	97.9554	92.0696	93.0185	95.8592	100	88.1395	99.2542	100	100	99.1988	100	96.875	100	95.1681	97.2689	72.479	84.6626	87.1166	100	100	95.6088	88.2353	86.4312	92.0696	93.0185	95.8592	100	85.0103	95.7303	96.4497	95.4286	94.664	88.2353	86.4312	92.0696	93.0185	95.8592	100	85.0103	95.7303	96.4497	95.4286	94.664	95.8084	92.8144	95.01	90.4192	92.4152	68.8623	82.6347	85.0299	97.6048	100	95.6088	48	46.5	47.6	45.3	46.3	34.5	41.4	42.6	48.9	50.1	47.9	2.8	2.7	2.3	2.4	3.2	4.1	2.9	0.6	2.2	3.6	3.2	5.83333	5.80645	4.83193	5.29801	6.91145	11.8841	7.00483	1.40845	4.49898	7.18563	6.68058
EDNRB	#REF!	4	9.29192	6.51111	17.1756	14.6008	15.8164	14.6153	7.53894	8.87227	20.7429	22.1613	18.5515	0.0454545	-4.15455	5.64545	1.24545	1.54545	-5.95455	-7.05455	-6.85455	5.34545	6.94545	3.24545	100	89.5749	91.8636	87.4023	88.8219	100	73.4435	80.9165	100	100	94.9702	100	88.587	100	89.6226	90.3302	72.6415	70.5463	71.0214	100	100	91.5332	75.7735	67.874	91.8636	87.4023	88.8219	100	68.3118	75.2627	93.0128	93.2375	88.5478	67.6471	60.5948	82.0116	78.0287	79.2961	89.2754	60.9856	67.191	83.0375	83.2381	79.0514	84.2105	74.5995	97.0252	86.9565	87.643	70.4805	67.9634	68.4211	96.3387	100	91.5332	36.8	32.6	42.4	38	38.3	30.8	29.7	29.9	42.1	43.7	40	3.5	3.6	2.5	2.3	2.7	2.1	3.4	1.2	3.4	2	3.4	9.51087	11.0429	5.89623	6.05263	7.04961	6.81818	11.4478	4.01338	8.07601	4.57666	8.5
F2R	#REF!	4			0.775573	-3.49922	9.11641	3.31532	4.53894	5.17227	8.94286	4.06132	8.25152			-0.166667	-6.26667	5.43333	-6.66667	0.533333	0.0333333	4.13333	-0.566667	3.53333	0	0	76.8675	62.4574	100	86.3924	91.7377	98.516	100	83.0758	100	0	0	82.2785	62.9747	100	61.7089	88.1188	86.4686	100	86.1953	100	0	0	76.8675	62.4574	100	86.3924	83.7997	89.9915	91.3471	74.5316	89.7152	0	0	50.2901	40.8624	65.4244	56.5217	54.8255	58.8764	59.7633	48.7619	58.6957	0	0	82.2785	62.9747	100	61.7089	84.4937	82.9114	95.8861	81.0127	93.9873			26	19.9	31.6	19.5	26.7	26.2	30.3	25.6	29.7	NA	NA	1.3	2.6	1.8	1.9	1.4	0.9	1.1	1.6	1.5			5	13.0653	5.6962	9.74359	5.24345	3.43511	3.63036	6.25	5.05051
F2RL1	#REF!	3	-5.00808	-4.48889	5.27557	5.30078	11.9164	5.51532	4.03894	7.37227	13.3429	10.1613	11.1515	-5.95455	-6.85455	2.04545	0.245455	5.94545	-6.75455	-2.25455	-0.0545455	6.24545	3.24545	4.14545	100	97.0706	82.832	82.745	100	88.314	78.6051	93.2474	100	93.7201	100	100	96	88.6628	83.4302	100	63.0814	75.5043	81.8444	100	97.2393	100	58.0727	56.3716	82.832	82.745	100	88.314	75.5372	89.608	96.0971	84.7791	90.4598	41.3603	40.1487	58.9942	58.9322	71.2215	62.8986	53.7988	63.8202	68.4418	60.381	64.4269	64.8415	62.2478	87.8963	82.7089	99.1354	62.536	75.5043	81.8444	100	91.3545	93.9481	22.5	21.6	30.5	28.7	34.4	21.7	26.2	28.4	34.7	31.7	32.6	2.1	2.5	0.9	0.9	2.3	1.9	1.8	2.9	1.7	2.3	0.7	9.33333	11.5741	2.95082	3.13589	6.68605	8.75576	6.87023	10.2113	4.89914	7.25552	2.14724
F2RL2	#REF!	5	8.39192	10.1111	14.4756	10.4008	9.31641	5.41532	5.03894	6.57227	15.3429	15.6613	12.8515	2.99091	3.29091	6.79091	0.890909	-1.10909	-11.3091	-5.70909	-5.30909	3.79091	4.29091	1.39091	98.0775	100	100	90.3832	85.7393	81.5332	77.1582	85.6823	100	100	95.6665	99.1713	100	100	85.1385	80.1008	54.4081	74.1144	75.2044	100	100	92.2043	85.94	87.6247	100	90.3832	85.7393	81.5332	72.7344	80.7698	94.2667	92.2749	88.2762	65.9926	67.2862	76.7892	69.4045	65.8385	62.6087	55.8522	62.0225	72.3866	70.8571	67.7866	90.4282	91.1839	100	85.1385	80.1008	54.4081	68.5139	69.5214	92.4433	93.7028	86.398	35.9	36.2	39.7	33.8	31.8	21.6	27.2	27.6	36.7	37.2	34.3	2.2	3.1	3.8	2.3	2.4	1.1	1.4	2.5	3	2.1	2.8	6.12813	8.56354	9.57179	6.80473	7.54717	5.09259	5.14706	9.05797	8.17439	5.64516	8.16327
F2RL3	#REF!	3	10.2919	10.1111	9.27557	-5.59922	10.8164	11.2153	-0.461062	-5.22773	29.3429	12.4613	4.15152	7.36364	5.76364	4.06364	-12.6364	2.86364	-3.03636	-8.73636	-14.6364	20.2636	3.56364	-4.83636	100	96.8352	84.0228	46.0214	86.8092	100	44.5585	35.5056	100	100	78.1214	100	95.7672	100	51.5942	96.5217	79.4203	42.8008	31.1637	100	100	75.2941	69.4853	67.2862	66.7311	36.5503	68.9441	79.4203	44.5585	35.5056	100	64.7619	50.5929	69.4853	67.2862	66.7311	36.5503	68.9441	79.4203	44.5585	35.5056	100	64.7619	50.5929	74.5562	71.4004	68.0473	35.1085	65.6805	54.0434	42.8008	31.1637	100	67.0611	50.4931	37.8	36.2	34.5	17.8	33.3	27.4	21.7	15.8	50.7	34	25.6	5.6	5.7	5.4	1.6	2.4	5.9	3.2	2.3	16.1	3.6	1.7	14.8148	15.7459	15.6522	8.98876	7.20721	21.5328	14.7465	14.557	31.7554	10.5882	6.64062
FFAR1	#REF!	4	-0.708081	1.11111	-19.6244		-6.28359	-7.08468	-11.1611		-11.8571	-8.83868	-13.5485	12.8	13.2	-8.4		2.2	-4.9	-3		-4.5	-1.3	-6.1	97.4427	100	32.2946	0	100	78.642	100	0	82.9568	100	64.5405	98.5294	100	34.5679	0	100	56.1728	100	0	86.3636	100	62.2047	97.4427	100	21.4245	0	66.3409	52.1718	44.6763	0	37.062	47.8473	30.8809	49.2647	50.5576	10.8317	0	33.5404	26.3768	22.5873	0	18.7377	24.1905	15.6126	98.5294	100	20.5882	0	59.5588	33.4559	40.4412	0	34.9265	46.6912	29.0441	26.8	27.2	5.6		16.2	9.1	11		9.5	12.7	7.9	3.4	2.6	0.7	NA	3.2	2.4	2.2	NA	3.4	3.2	2.3	12.6866	9.55882	12.5		19.7531	26.3736	20		35.7895	25.1969	29.1139
FFAR2	#REF!	6	-11.0081	-9.48889			-8.38359	-6.18468	-14.1611		-6.65714	-16.0387	-15.0485	5.025	5.125			2.625	-1.475	-3.475		3.225	-5.975	-5.075	98.3013	100	0	0	100	99.2908	56.6567	0	100	82.8274	100	99.3976	100	0	0	100	70.922	54.4218	0	100	85.9375	100	98.3013	100	0	0	94.612	93.941	53.2397	0	93.9688	33.953	40.9924	30.3309	30.855	0	0	29.1925	28.9855	16.4271	0	28.9941	10.4762	12.6482	99.3976	100	0	0	84.9398	60.241	48.1928	0	88.5542	33.1325	38.5542	16.5	16.6			14.1	10	8		14.7	5.5	6.4	1.8	1.6	NA	NA	1.6	2.9	0.5	NA	1.4	0.3	0.6	10.9091	9.63855			11.3475	29	6.25		9.52381	5.45455	9.375
FFAR3	#REF!	6			0.0755725	1.10078	3.01641	2.71532	-16.4611	-11.8277	-6.35714	8.86132	4.45152			5.25556	4.45556	5.45556	-1.14444	-14.3444	-10.8444	-5.04444	10.3556	5.85556	0	0	89.3279	91.8321	96.3719	100	39.5606	69.8787	100	100	88.3965	0	0	99.2157	96.0784	100	74.1176	38	61.3333	100	100	85.1974	0	0	84.5115	86.8806	91.1756	94.6081	20.213	35.7037	51.0939	100	88.3965	0	0	48.9362	50.308	52.795	54.7826	11.7043	20.6742	29.5858	57.9048	51.1858	0	0	83.2237	80.5921	83.8816	62.1711	18.75	30.2632	49.3421	100	85.1974			25.3	24.5	25.5	18.9	5.7	9.2	15	30.4	25.9	NA	NA	2.2	1.5	3.1	2.2	3.5	3.4	4.5	2	3.1			8.69565	6.12245	12.1569	11.6402	61.4035	36.9565	30	6.57895	11.9691
FFAR4	#REF!	3	-6.70808	-3.78889	-10.0244	-13.1992	-0.683594	-5.48468	-1.56106	-10.2277	-1.85714	2.66132	1.55152	2.7	4.2	-2.9	-7.9	3.7	-7.4	2.5	-7.3	1.4	6.1	4.9	92.2448	100	65.1394	46.4047	100	68.7156	100	57.3754	90.9261	100	98.6101	93.2735	100	69.7248	46.789	100	49.0826	100	52.4272	94.6602	100	95.0413	82.9485	89.9221	63.7818	45.4376	97.9159	67.2835	91.7661	52.6511	83.4393	100	98.6101	38.2353	41.4498	29.4004	20.9446	45.1346	31.0145	42.2998	24.2697	38.4615	46.0952	45.4545	85.9504	92.1488	62.8099	42.1488	90.0826	44.2149	85.124	44.6281	80.5785	100	95.0413	20.8	22.3	15.2	10.2	21.8	10.7	20.6	10.8	19.5	24.2	23	1.9	0.3	1.3	1.1	1.1	0.8	2.5	0.8	2	0.7	1	9.13462	1.34529	8.55263	10.7843	5.04587	7.47664	12.1359	7.40741	10.2564	2.89256	4.34783
FPR1	#REF!	4			-18.0244	-7.59922				-12.7277						-3.23333	5.36667				-2.13333				0	0	42.9253	100	0	0	0	100	0	0	0	0	0	45.5696	100	0	0	0	100	0	0	0	0	0	42.9253	100	0	0	0	57.4897	0	0	0	0	0	13.9265	32.4435	0	0	0	18.6517	0	0	0	0	0	45.5696	100	0	0	0	52.5316	0	0	0			7.2	15.8				8.3				NA	NA	1.4	2.2	NA	NA	NA	1.2	NA	NA	NA			19.4444	13.9241				14.4578
FPR2	#REF!	4	-24.2081	-22.4889	-1.92443	13.3008	-1.88359	-7.38468	-11.3611	14.0723	-16.8571	-15.8387	-14.4485	-11.1909	-10.8909	8.80909	22.2091	6.10909	-5.69091	-3.69091	20.6091	-9.99091	-8.79091	-7.49091	90.6556	100	59.8037	100	56.5956	33.8475	28.1156	100	11.2527	78.4816	100	91.6667	100	63.4877	100	56.1308	23.9782	30.7692	100	12.8205	81.4286	100	7.69074	8.48346	57.1371	95.541	54.0721	32.3382	28.1156	100	11.2527	13.7648	17.5388	6.06618	6.69145	45.0677	75.3593	42.6501	25.5072	22.1766	78.8764	8.87574	10.8571	13.834	8.99183	9.80926	63.4877	100	56.1308	23.9782	29.4278	95.6403	12.2616	15.5313	19.0736	3.3	3.6	23.3	36.7	20.6	8.8	10.8	35.1	4.5	5.7	7	1.4	1.2	5.3	3.6	5.6	3.4	2.1	2.1	1.8	1.7	2.2	42.4242	33.3333	22.7468	9.80926	27.1845	38.6364	19.4444	5.98291	40	29.8246	31.4286
GALR1	#REF!	3	-17.8081	-19.3889	16.5756	12.3008	2.51641	-3.48468	-1.96106	-1.62773	-11.2571	-8.63868	-10.8485	-8.91818	-11.9182	23.1818	17.0818	6.38182	-5.91818	1.58182	0.781818	-8.51818	-5.71818	-8.01818	100	69.8425	100	90.6679	64.0187	45.5301	95.1438	100	45.6953	100	85.256	100	69.0722	100	85.4067	59.8086	30.3828	100	96.0396	50	100	82.1705	22.054	15.4031	100	90.6679	64.0187	45.5301	51.3023	53.9208	24.6393	30.391	25.9101	17.8309	12.4535	80.8511	73.306	51.7598	36.8116	41.4784	43.5955	19.9211	24.5714	20.9486	23.2057	16.0287	100	85.4067	59.8086	30.3828	48.3254	46.4115	24.1627	30.8612	25.3589	9.7	6.7	41.8	35.7	25	12.7	20.2	19.4	10.1	12.9	10.6	0.8	0.5	4.6	4.1	3.8	1.4	1	2.7	0.3	2.2	0.9	8.24742	7.46269	11.0048	11.4846	15.2	11.0236	4.9505	13.9175	2.9703	17.0543	8.49057
GALR2	#REF!	3			-3.52443	1.40078	-7.18359	-9.88468	2.93894	2.07227	-1.65714	5.86132	-2.74848			1.46667	4.56667	-4.93333	-13.9333	4.86667	2.86667	-0.533333	7.16667	-1.53333	0	0	82.4226	100	62.2045	35.859	99.2871	100	74.8525	100	70.8109	0	0	87.5	100	61.6935	25.4032	100	92.0319	78.4861	100	68.2482	0	0	80.4226	97.5734	60.695	34.9889	98.7537	99.4628	74.4504	100	70.8109	0	0	41.9729	50.924	31.677	18.2609	51.54	51.9101	38.856	52.1905	36.9565	0	0	79.1971	90.5109	55.8394	22.9927	91.6058	84.3066	71.8978	100	68.2482			21.7	24.8	15.3	6.3	25.1	23.1	19.7	27.4	18.7	NA	NA	1.1	0.8	2.6	1.4	1.3	1.1	2.1	1.1	2.7			5.06912	3.22581	16.9935	22.2222	5.17928	4.7619	10.6599	4.0146	14.4385
GALR3	#REF!	3			-17.7244	-8.69922	-13.0836	-6.58468		-16.2277						-1.7	5.5	0.2	0.4		-4.4				0	0	48.0598	100	64.4751	92.1857	0	100	0	0	0	0	0	51.0204	100	63.9456	65.3061	0	100	0	0	0	0	0	48.0598	100	64.4751	92.1857	0	35.7349	0	0	0	0	0	14.5068	30.1848	19.4617	27.8261	0	10.7865	0	0	0	0	0	51.0204	100	63.9456	65.3061	0	32.6531	0	0	0			7.5	14.7	9.4	9.6		4.8				NA	NA	1.1	2.6	1.9	0.9	NA	0.7	NA	NA	NA			14.6667	17.6871	20.2128	9.375		14.5833
GHSR	#REF!	4	-3.50808	-7.88889	-15.6244	-12.6992	-0.0835938	2.31532	-16.7611	-0.727731	8.24286	2.56132	-0.348485	5.46364	-0.336364	-8.93636	-7.83636	3.86364	-0.0363636	-13.1364	1.76364	11.0636	5.56364	2.56364	100	76.6791	34.6281	40.9734	86.4865	100	18.9925	78.1362	100	100	90.8394	100	75.8333	42.8571	47.7679	100	82.5893	18.2432	68.5811	100	100	87.5519	75.5664	57.9436	31.8051	37.6332	79.436	91.8478	18.9925	78.1362	100	78.6274	71.4247	44.1176	33.829	18.5687	21.9713	46.3768	53.6232	11.0883	45.618	58.3826	45.9048	41.6996	81.0811	61.4865	32.4324	36.1486	75.6757	62.5	18.2432	68.5811	100	81.4189	71.2838	24	18.2	9.6	10.7	22.4	18.5	5.4	20.3	29.6	24.1	21.1	2.6	2.1	1.3	1.3	2.8	3.1	1	2.4	3.2	2.9	2.4	10.8333	11.5385	13.5417	12.1495	12.5	16.7568	18.5185	11.8227	10.8108	12.0332	11.3744
GIPR	#REF!	3	3.99192	4.71111										0.35	-0.35										100	98.8682	0	0	0	0	0	0	0	0	0	100	97.7778	0	0	0	0	0	0	0	0	0	100	98.8682	0	0	0	0	0	0	0	0	0	57.9044	57.2491	0	0	0	0	0	0	0	0	0	100	97.7778	0	0	0	0	0	0	0	0	0	31.5	30.8										2.4	1.8	NA	NA	NA	NA	NA	NA	NA	NA	NA	7.61905	5.84416
GNRHR	#REF!	4	2.89192	3.31111	-6.42443	2.00078	-11.8836	-3.58468	6.03894	5.27227				7.6875	6.6875	-3.9125	2.6875	-12.1125	-10.1125	5.4875	3.5875				100	97.7891	69.7208	100	42.0779	70.024	97.9771	100	0	0	0	100	96.7105	74.0157	100	41.7323	49.6063	100	93.2624	0	0	0	94.5538	92.4633	61.5278	88.2488	37.1333	61.7953	97.9771	100	0	0	0	55.8824	54.6468	36.3636	52.1561	21.9462	36.5217	57.9055	59.1011	0	0	0	100	96.7105	61.8421	83.5526	34.8684	41.4474	92.7632	86.5132	0	0	0	30.4	29.4	18.8	25.4	10.6	12.6	28.2	26.3				5.6	5	5.1	4.5	3.4	3.3	3.7	3.8	NA	NA	NA	18.4211	17.0068	27.1277	17.7165	32.0755	26.1905	13.1206	14.4487
GPR119	#REF!	4	-7.70808	-6.58889	-16.4244	-12.4992	-8.38359	-2.98468	-5.96106	-6.22773	-13.8571	-14.6387	-15.3485	7.27273	6.97273	-3.72727	-1.62727	1.57273	0.672727	3.67273	2.27273	-5.02727	-5.62727	-6.42727	100	99.5832	44.4874	58.4982	76.2987	100	100	99.9806	44.47	100	91.7254	100	98.4848	62.4113	77.305	100	93.617	100	91.358	46.2963	100	88.4058	95.1287	94.7322	44.4874	58.4982	76.2987	100	86.9423	86.9254	38.6633	34.3506	31.5083	36.3971	36.2454	17.0213	22.3819	29.1925	38.2609	33.2649	33.2584	14.7929	13.1429	12.0553	100	98.4848	44.4444	55.0505	71.2121	66.6667	81.8182	74.7475	37.8788	34.8485	30.8081	19.8	19.5	8.8	10.9	14.1	13.2	16.2	14.8	7.5	6.9	6.1	2.2	2.4	0.5	0.6	0.7	0.6	1.9	2.4	0.7	0.7	0.9	11.1111	12.3077	5.68182	5.50459	4.96454	4.54545	11.7284	16.2162	9.33333	10.1449	14.7541
GPR132	#REF!	5	-2.40808	9.41111					-4.46106	-9.82773				2.725	13.125					-4.675	-11.175				69.9244	100	0	0	0	0	100	69.249	0	0	0	70.7042	100	0	0	0	0	100	63.2768	0	0	0	69.9244	100	0	0	0	0	55.0805	38.1427	0	0	0	46.1397	65.9851	0	0	0	0	36.345	25.1685	0	0	0	70.7042	100	0	0	0	0	49.8592	31.5493	0	0	0	25.1	35.5					17.7	11.2				3.2	2.7	NA	NA	NA	NA	1	1.3	NA	NA	NA	12.749	7.60563					5.64972	11.6071
GPR17	#REF!	5			5.97557	-2.49922	14.6164	1.31532	8.93894	-0.327731		16.1613	8.85152			2.8875	-7.4125	8.7875	-10.8125	2.7875	-7.6125		9.3875	1.9875	0	0	78.5665	55.8715	100	66.0377	100	72.8415	0	100	83.3892	0	0	84.097	56.3342	100	47.1698	100	66.5595	0	100	80.3714	0	0	78.5665	55.8715	100	66.0377	83.139	60.5597	0	93.4879	77.9588	0	0	60.3482	42.9158	76.8116	50.7246	63.8604	46.5169	0	71.8095	59.8814	0	0	82.7586	55.4377	98.4085	46.4191	82.4934	54.9072	0	100	80.3714			31.2	20.9	37.1	17.5	31.1	20.7		37.7	30.3	NA	NA	2.7	2.1	3.6	3.4	2.9	1.9	NA	5	5.5			8.65385	10.0478	9.7035	19.4286	9.32476	9.17874		13.2626	18.1518
GPR174	#REF!	4	-16.6081	-16.5889									-7.44848	-0.566667	-1.96667									2.53333	100	88.128	0	0	0	0	0	0	0	0	100	100	87.156	0	0	0	0	0	0	0	0	100	72.4186	63.821	0	0	0	0	0	0	0	0	100	20.0368	17.658	0	0	0	0	0	0	0	0	27.668	77.8571	67.8571	0	0	0	0	0	0	0	0	100	10.9	9.5									14	2.5	2.3	NA	NA	NA	NA	NA	NA	NA	NA	4.2	22.9358	24.2105									30
GPR183	#REF!	4			-7.42443	-13.2992	-5.98359	-9.38468	-19.0611	-17.1277	-16.0571	-12.9387				8.7875	1.0875	7.4875	-2.2125	-5.9125	-5.1125	-3.7125	-0.4125		0	0	100	60.2369	99.2219	57.248	60.8926	83.8372	100	100	0	0	0	100	56.7416	92.6966	38.2022	58.4906	73.5849	100	100	0	0	0	100	60.2369	99.2219	57.248	18.4886	25.4551	30.3626	47.5784	0	0	0	34.4294	20.7392	34.1615	19.7101	6.3655	8.76404	10.4536	16.381	0	0	0	100	56.7416	92.6966	38.2022	17.4157	21.9101	29.7753	48.3146	0			17.8	10.1	16.5	6.8	3.1	3.9	5.3	8.6		NA	NA	1.1	0.5	0.9	0.6	0.2	0.6	0.7	1.2	NA			6.17978	4.9505	5.45455	8.82353	6.45161	15.3846	13.2075	13.9535
GPR34	#REF!	4			-9.72443	-6.89922	-3.08359									-1.63333	-0.633333	2.26667							0	0	74.6426	84.353	100	0	0	0	0	0	0	0	0	79.8969	85.0515	100	0	0	0	0	0	0	0	0	74.6426	84.353	100	0	0	0	0	0	0	0	0	29.9807	33.8809	40.1656	0	0	0	0	0	0	0	0	79.8969	85.0515	100	0	0	0	0	0	0			15.5	16.5	19.4							NA	NA	7.5	5.2	8.9	NA	NA	NA	NA	NA	NA			48.3871	31.5152	45.8763
GPR35	#REF!	5			-1.12443	-6.09922	0.616406	-3.18468				-5.83868	-10.3485			6.71667	-0.0833333	5.71667	-4.38333				-1.68333	-6.28333	0	0	97.4679	74.2766	100	78.7879	0	0	0	100	73.3554	0	0	100	71.7842	95.8506	53.9419	0	0	0	100	70.7006	0	0	97.4679	74.2766	100	78.7879	0	0	0	62.5281	45.8678	0	0	46.6151	35.5236	47.8261	37.6812	0	0	0	29.9048	21.9368	0	0	100	71.7842	95.8506	53.9419	0	0	0	65.1452	46.0581			24.1	17.3	23.1	13				15.7	11.1	NA	NA	2.8	2.6	2.1	2.1	NA	NA	NA	2.6	1.6			11.6183	15.0289	9.09091	16.1538				16.5605	14.4144
GPR55	#REF!	3											13.9515											0	0	0	0	0	0	0	0	0	0	0	100	0	0	0	0	0	0	0	0	0	0	100	0	0	0	0	0	0	0	0	0	0	100	0	0	0	0	0	0	0	0	0	0	69.9605	0	0	0	0	0	0	0	0	0	0	100											35.4	NA	NA	NA	NA	NA	NA	NA	NA	NA	NA	1.3											3.67232
GPR84	#REF!	6			-0.0244275	10.3008	4.41641	1.31532								-0.625	7.875	1.075	-8.325						0	0	70.4383	100	80.483	73.3024	0	0	0	0	0	0	0	74.7774	100	79.822	51.9288	0	0	0	0	0	0	0	70.4383	100	80.483	73.3024	0	0	0	0	0	0	0	48.7427	69.1992	55.6936	50.7246	0	0	0	0	0	0	0	74.7774	100	79.822	51.9288	0	0	0	0	0			25.2	33.7	26.9	17.5						NA	NA	2.2	2.1	1.5	2.5	NA	NA	NA	NA	NA			8.73016	6.23145	5.57621	14.2857
GRPR	#REF!	4	14.8919	15.6111	10.2756	14.2008	14.1164	9.51532	16.0389	15.1723	-1.05714	21.4613	20.6515	6.1	5.4	-0.8	1.3	0.3	-10.6	1.9	-0.1	-16	6.7	5.8	100	99.4459	88.9363	100	98.1466	96.484	96.4242	100	49.2198	98.4414	100	100	98.3491	94.4149	100	97.3404	68.3511	100	94.7644	53.1414	100	97.907	93.6775	93.1584	82.5289	92.7956	91.0757	89.5329	94.2764	97.7726	48.1234	98.4414	100	77.9412	77.5093	68.6654	77.2074	75.7764	74.4928	78.4394	81.3483	40.0394	81.9048	83.2016	98.6047	96.9767	82.5581	87.4419	85.1163	59.7674	88.8372	84.186	47.2093	100	97.907	42.4	41.7	35.5	37.6	36.6	25.7	38.2	36.2	20.3	43	42.1	2.6	2	3.7	0.9	2.1	1.9	3.4	2.9	2.9	1.4	1.8	6.13208	4.79616	10.4225	2.39362	5.7377	7.393	8.90052	8.01105	14.2857	3.25581	4.27553
HCRTR1	#REF!	3	15.2919	14.8111	9.47557	-4.79922	16.7164	5.81532	13.1389	10.3723	-1.95714	12.5613	11.3515	10.8727	8.97273	2.77273	-13.3273	7.27273	-9.92727	3.37273	-0.527273	-12.5273	2.17273	0.872727	100	96.6265	82.6989	47.0593	100	78.5714	100	97.3473	52.7896	100	99.7995	100	95.5607	88.5204	47.449	100	56.1224	100	88.9518	54.9575	100	96.1877	96.9407	93.6703	82.6989	47.0593	100	78.5714	89.3114	86.9422	47.1471	80.0306	79.8701	78.6765	76.0223	67.118	38.193	81.1594	63.7681	72.4846	70.5618	38.2643	64.9524	64.8221	100	95.5607	81.0748	43.4579	91.5888	51.4019	82.4766	73.3645	45.3271	79.6729	76.6355	42.8	40.9	34.7	18.6	39.2	22	35.3	31.4	19.4	34.1	32.8	3.9	2.5	1.9	1.9	3.1	0.7	1.8	0.9	0.2	1.7	2	9.11215	6.11247	5.4755	10.2151	7.90816	3.18182	5.09915	2.86624	1.03093	4.98534	6.09756
HCRTR2	#REF!	6	2.69192	1.31111	11.1756	12.1008	8.21641	4.61532	20.1389	18.4723	4.84286	9.86132	18.8515	-2.59091	-5.39091	3.60909	2.70909	-2.09091	-11.9909	9.50909	6.70909	-6.59091	-1.39091	7.50909	100	91.7403	96.5854	100	87.1951	82.7075	97.853	100	58.2179	75.0958	100	100	90.7285	100	97.5275	84.3407	57.1429	100	93.3806	61.9385	77.9156	100	62.5419	57.3761	79.3184	82.1225	71.6068	67.9215	97.853	100	58.2179	67.3803	89.7258	55.5147	50.9294	70.4062	72.8953	63.5611	60.2899	86.8583	88.764	51.6765	59.8095	79.6443	71.3948	64.7754	86.052	83.9243	72.5768	49.1726	100	93.3806	61.9385	74.2317	95.2719	30.2	27.4	36.4	35.5	30.7	20.8	42.3	39.5	26.2	31.4	40.3	3.9	5	2.9	1.4	2.7	1.5	1.2	1.6	3.9	5.6	2	12.9139	18.2482	7.96703	3.94366	8.79479	7.21154	2.83688	4.05063	14.8855	17.8344	4.96278
HRH1	#REF!	3	7.99192	10.2111	-3.72443	-9.19922	8.51641	8.21532	-7.96106	-12.4277	15.2429	8.56132	-2.24848	10.8091	11.6091	-3.19091	-10.4909	6.30909	-0.290909	-10.4909	-16.0909	11.9091	5.40909	-5.49091	96.7175	100	58.8	41.2277	90.7494	100	40.3912	26.771	100	100	66.1826	97.7961	100	69.3548	45.8065	100	78.7097	38.7978	23.4973	100	100	63.7874	90.3975	93.4655	57.6069	40.3912	88.9081	97.971	40.3912	26.771	100	79.4208	52.5627	65.2574	67.4721	41.5861	29.1581	64.1822	70.7246	29.1581	19.3258	72.1893	57.3333	37.9447	96.9945	99.1803	58.7432	38.7978	84.6995	66.6667	38.7978	23.4973	100	82.2404	52.459	35.5	36.3	21.5	14.2	31	24.4	14.2	8.6	36.6	30.1	19.2	0.8	1.7	0.2	1.4	0.4	0.4	1.2	1.8	1.2	1.8	2	2.25352	4.6832	0.930233	9.85915	1.29032	1.63934	8.4507	20.9302	3.27869	5.98007	10.4167
HRH2	#REF!	3	-1.80808	-4.48889	-16.4244	-7.79922	-6.08359	-5.28468	-14.5611	-11.9277			-15.4485	12.1778	8.07778	-4.72222	2.07778	2.87778	-2.62222	-5.92222	-4.42222			-7.52222	100	84.984	50.1297	94.3407	100	93.0488	76.3138	100	0	0	100	100	84.0467	53.6585	95.122	100	66.4634	83.5165	100	0	0	100	100	84.984	36.0295	67.805	71.8725	66.8764	33.0332	43.286	0	0	25.0996	47.2426	40.1487	17.0213	32.0329	33.9545	31.5942	15.6057	20.4494	0	0	11.8577	100	84.0467	34.2412	60.7004	63.8132	42.4125	29.572	35.4086	0	0	23.3463	25.7	21.6	8.8	15.6	16.4	10.9	7.6	9.1			6	0.7	0.6	1.5	1.4	2	1.5	2.3	0.4	NA	NA	1.2	2.72374	2.77778	17.0455	8.97436	12.1951	13.7615	30.2632	4.3956			20
HRH3	#REF!	4			15.3756	13.3008	6.41641	-8.68468		-7.52773		-14.7387				18.2667	14.3667	6.56667	-14.8333		-8.83333		-15.5333		0	0	100	95.9625	76.193	27.6826	0	100	0	100	0	0	0	100	90.3941	71.1823	18.4729	0	100	0	100	0	0	0	100	95.9625	76.193	27.6826	0	38.6312	0	16.4935	0	0	0	78.53	75.3593	59.8344	21.7391	0	30.3371	0	12.9524	0	0	0	100	90.3941	71.1823	18.4729	0	33.2512	0	16.7488	0			40.6	36.7	28.9	7.5		13.5		6.8		NA	NA	2.9	3.2	4.3	1.7	NA	2	NA	2.2	NA			7.14286	8.71935	14.8789	22.6667		14.8148		32.3529
HRH4	#REF!	5	-23.5081	-23.4889	-4.12443	-7.29922	-14.8836	-13.2847	-19.3611	-16.8277	-13.4571	-17.5387		-3.32	-4.72	13.78	8.78	0.28	-4.42	-4.52	-3.12	0.58	-3.32		100	65.7249	100	81.0037	38.5545	20.5962	36.8986	60.5718	100	100	0	100	65	100	76.3033	36.019	13.7441	35.443	53.1646	100	100	0	18.0164	11.8413	100	81.0037	38.5545	20.5962	14.0876	23.1258	38.1792	18.6685	0	7.35294	4.83271	40.8124	33.0595	15.735	8.4058	5.74949	9.4382	15.5819	7.61905	0	18.9573	12.3223	100	76.3033	36.019	13.7441	13.2701	19.9052	37.4408	18.9573	0	4	2.6	21.1	16.1	7.6	2.9	2.8	4.2	7.9	4		1.3	0.8	2	1.3	1.4	1.3	1.5	0.2	1.3	1.7	NA	32.5	30.7692	9.47867	8.07453	18.4211	44.8276	53.5714	4.7619	16.4557	42.5
HTR1A	#REF!	3	-14.6081	-15.2889	-1.02443	-3.49922	1.71641	-3.18468	-0.961062	-1.42773	-6.45714	-7.03868	-9.84848	-4.08182	-6.18182	7.21818	2.91818	7.21818	-3.98182	4.21818	2.61818	-2.08182	-2.48182	-5.38182	100	84.6546	93.4236	81.556	100	75.2066	98.835	100	66.724	100	83.004	100	83.7209	100	82.2314	100	53.719	100	92.4528	70.283	100	80	47.3285	40.0657	93.4236	81.556	100	75.2066	86.8838	87.9079	58.6557	55.124	45.7551	23.7132	20.0743	46.8085	40.8624	50.1035	37.6812	43.5318	44.0449	29.3886	27.619	22.9249	53.3058	44.6281	100	82.2314	100	53.719	87.6033	80.9917	61.5702	59.9174	47.9339	12.9	10.8	24.2	19.9	24.2	13	21.2	19.6	14.9	14.5	11.6	1.5	1.5	4.3	2.8	3.5	1.7	3	2.4	2.1	1.3	2	11.6279	13.8889	17.7686	14.0704	14.4628	13.0769	14.1509	12.2449	14.094	8.96552	17.2414
HTR1B	#REF!	3			-10.9244	-9.99922	-11.1836	-5.78468	-15.8611	-9.12773		-15.7387				3.81429	2.91429	0.814286	-0.0857143	-4.18571	1.41429		-4.68571		0	0	91.7553	91.277	77.6099	100	48.3754	100	0	100	0	0	0	100	93.7063	79.021	72.7273	52.9412	100	0	100	0	0	0	91.7553	91.277	77.6099	100	42.9138	88.71	0	36.6484	0	0	0	27.6596	27.5154	23.3954	30.1449	12.9363	26.7416	0	11.0476	0	0	0	100	93.7063	79.021	72.7273	44.0559	83.2168	0	40.5594	0			14.3	13.4	11.3	10.4	6.3	11.9		5.8		NA	NA	0.6	0.7	0.6	1.1	1.4	1.1	NA	0.8	NA			4.1958	5.22388	5.30973	10.5769	22.2222	9.2437		13.7931
HTR1D	#REF!	4			-11.2244	-13.9992	-3.78359	-3.68468	-12.9611	-4.82773	-19.3571	-18.1387	-14.5485			3.74444	-0.855556	8.44444	2.24444	-1.05556	5.94444	-8.25556	-6.85556	-3.35556	0	0	69.9428	49.8545	100	93.5829	51.8924	100	10.836	47.4921	100	0	0	74.8663	50.2674	100	66.8449	56.7901	100	12.3457	49.2754	100	0	0	69.9428	49.8545	100	93.5829	48.7938	94.0287	10.1889	16.7273	35.2212	0	0	27.0793	19.3018	38.7164	36.2319	18.8912	36.4045	3.94477	6.47619	13.6364	0	0	74.8663	50.2674	100	66.8449	49.1979	86.631	10.6952	18.1818	36.8984			14	9.4	18.7	12.5	9.2	16.2	2	3.4	6.9	NA	NA	1.8	1.3	3.3	1	1.6	2.8	1.2	1.5	1.8			12.8571	13.8298	17.6471	8	17.3913	17.284	60	44.1176	26.087
HTR1E	#REF!	4			-15.5244	-10.4992	-14.0836	-9.78468								0.35	3.55	-0.95	-2.95						0	0	70.8305	100	65.6555	70.0326	0	0	0	0	0	0	0	75.1938	100	65.1163	49.6124	0	0	0	0	0	0	0	70.8305	100	65.6555	70.0326	0	0	0	0	0	0	0	18.7621	26.4887	17.3913	18.5507	0	0	0	0	0	0	0	75.1938	100	65.1163	49.6124	0	0	0	0	0			9.7	12.9	8.4	6.4						NA	NA	3.1	2.7	2.7	2.2	NA	NA	NA	NA	NA			31.9588	20.9302	32.1429	34.375
HTR1F	#REF!	6			-15.8244	-8.89922	-19.1836									0.333333	5.43333	-5.76667							0	0	61.0658	100	22.9471	0	0	0	0	0	0	0	0	64.8276	100	22.7586	0	0	0	0	0	0	0	0	61.0658	100	22.9471	0	0	0	0	0	0	0	0	18.1818	29.7741	6.8323	0	0	0	0	0	0	0	0	64.8276	100	22.7586	0	0	0	0	0	0			9.4	14.5	3.3							NA	NA	2.6	3.3	1.8	NA	NA	NA	NA	NA	NA			27.6596	22.7586	54.5455
HTR2A	#REF!	3	-14.8081	-12.6889	-7.52443	-11.1992	-1.28359	-2.38468	-12.1611	-11.0277	0.842857	-1.53868	-1.54848	-3.03636	-2.33636	1.96364	-3.53636	5.46364	-1.93636	-5.73636	-5.73636	6.46364	4.26364	4.16364	93.7308	100	77.9999	57.0745	100	91.1321	46.8949	51.321	100	96.8653	100	94.7761	100	83.4906	57.5472	100	65.0943	45.045	45.045	100	100	99.5	53.1883	56.7458	77.9999	57.0745	100	91.1321	46.7824	51.1978	99.76	86.7925	89.6012	23.3456	24.9071	34.236	25.0513	43.8923	40	20.5339	22.4719	43.787	38.0952	39.3281	57.2072	60.3604	79.7297	54.955	95.4955	62.1622	45.045	45.045	100	90.0901	89.6396	12.7	13.4	17.7	12.2	21.2	13.8	10	10	22.2	20	19.9	3.6	4.3	3.7	2.1	6.4	2.7	2	1.2	5.5	6.9	6.9	28.3465	32.0896	20.904	17.2131	30.1887	19.5652	20	12	24.7748	34.5	34.6734
HTR2B	#REF!	3	-21.7081	-23.2889	-13.0244	-8.89922	-11.0836	-3.78468	-10.8611	-9.42773	-17.8571	-19.5387	-17.2485	-2.53636	-5.53636	3.86364	6.16364	3.06364	4.06364	2.96364	3.26364	-4.83636	-6.33636	-4.13636	100	48.8143	65.6548	82.8393	65.6682	100	89.0126	100	26.4827	45.8957	100	100	48.2759	84.1379	100	78.6207	85.5172	97.4138	100	30.1724	47.619	100	29.6638	14.4802	65.6548	82.8393	65.6682	100	64.5575	72.5263	19.2069	10.5991	23.0938	10.6618	5.20446	23.5977	29.7741	23.6025	35.942	23.2033	26.0674	6.90335	3.80952	8.3004	40	19.3103	84.1379	100	78.6207	85.5172	77.931	80	24.1379	13.7931	28.9655	5.8	2.8	12.2	14.5	11.4	12.4	11.3	11.6	3.5	2	4.2	2.7	2.8	4	3.1	4	1.5	0.7	1.4	2.1	2	2.9	46.5517	100	32.7869	21.3793	35.0877	12.0968	6.19469	12.069	60	100	69.0476
HTR2C	#REF!	3	-9.80808	-10.2889	-17.9244	-19.1992	-10.9836	-10.6847	-16.8611	-16.5277	-2.75714	-3.33868	-2.44848	6.1	4.2	-4.3	-7.4	-0.1	-6.1	-6.3	-7.1	7	6.6	7.4	100	90.2611	59.3037	36.2218	100	66.9565	29.6648	27.5643	100	92.3228	100	100	89.2655	63.4783	36.5217	100	47.8261	28.4946	24.1935	100	95.7895	100	86.6505	78.2117	37.6036	22.9677	63.4085	42.4561	28.983	26.9308	97.7017	92.3228	100	32.5368	29.368	14.1199	8.62423	23.8095	15.942	10.883	10.1124	36.6864	34.6667	37.5494	93.1579	83.1579	38.4211	22.1053	60.5263	28.9474	27.8947	23.6842	97.8947	95.7895	100	17.7	15.8	7.3	4.2	11.5	5.5	5.3	4.5	18.6	18.2	19	2.7	2.9	1.2	0.9	1.8	1.2	1.1	0.9	2	2.2	2.8	15.2542	18.3544	16.4384	21.4286	15.6522	21.8182	20.7547	20	10.7527	12.0879	14.7368
HTR4	#REF!	4	-3.20808	-2.68889	-3.62443	-4.19922	-1.78359	-3.18468	-2.66106	-3.72773	-4.75714	-2.13868	-4.64848	5.04545	4.14545	2.34545	-0.0545455	1.44545	-6.25455	0.245455	-1.95455	-2.65455	0.145455	-2.45455	100	97.3702	97.4855	91.9918	100	87.9227	100	97.0913	81.7701	100	89.8496	100	96.2963	100	88.8889	95.8333	60.1852	100	88.7179	85.1282	100	86.5979	100	97.3702	93.5311	88.2602	95.9436	84.3562	89.6393	87.032	73.2981	82.7247	74.3278	44.6691	43.4944	41.7795	39.4251	42.8571	37.6812	40.0411	38.8764	32.7416	36.9524	33.2016	100	96.2963	88.8889	79.0123	85.1852	53.4979	80.2469	71.1934	68.3128	79.8354	69.1358	24.3	23.4	21.6	19.2	20.7	13	19.5	17.3	16.6	19.4	16.8	4.4	4.8	4.8	4.2	4.6	2.8	3.3	3.6	2.8	4.6	3.7	18.107	20.5128	22.2222	21.875	22.2222	21.5385	16.9231	20.8092	16.8675	23.7113	22.0238
HTR6	#REF!	5	-4.90808	-2.38889				-2.28468	-14.9611	-12.0277		-16.7387	-2.94848	8.35714	9.45714				-0.342857	-7.04286	-5.24286		-9.44286	4.25714	94.3069	100	0	0	0	100	73.1006	100	0	25.0069	100	95.3586	100	0	0	0	100	80	100	0	25.9459	100	94.3069	100	0	0	0	91.4597	33.5612	45.911	0	20.7547	82.9956	41.5441	44.052	0	0	0	40.2899	14.7844	20.2247	0	9.14286	36.5613	95.3586	100	0	0	0	58.6498	30.3797	37.9747	0	20.2532	78.0591	22.6	23.7				13.9	7.2	9		4.8	18.5	3.9	4.7	NA	NA	NA	2.8	1.5	1.7	NA	1.7	3.9	17.2566	19.8312				20.1439	20.8333	18.8889		35.4167	21.0811
HTR7	#REF!	4	-8.50808	-8.88889	-18.8244	-15.3992	-12.2836	-7.88468	-9.76106	-7.02773	-14.0571	-13.9387	-9.94848	7.91818	6.11818	-4.68182	-3.08182	-0.881818	-2.78182	1.31818	2.91818	-3.78182	-3.48182	0.418182	100	91.5359	51.4553	68.2813	87.7797	100	80.9328	100	45.7664	63.6952	100	100	90.5263	62.7451	78.4314	100	81.3725	88.5714	100	52.1429	66.087	100	100	91.5359	35.4433	47.0334	60.4642	68.8818	72.9018	90.0769	41.225	41.4476	65.0718	34.9265	31.9703	12.3791	16.4271	21.118	24.058	25.462	31.4607	14.3984	14.4762	22.7273	100	90.5263	33.6842	42.1053	53.6842	43.6842	65.2632	73.6842	38.4211	40	60.5263	19	17.2	6.4	8	10.2	8.3	12.4	14	7.3	7.6	11.5	3	3.6	0.8	1.1	1.6	0.9	1.7	2.3	0.7	1.1	1.5	15.7895	20.9302	12.5	13.75	15.6863	10.8434	13.7097	16.4286	9.58904	14.4737	13.0435
KISS1R	#REF!	6	11.3919	10.7111	10.5756	10.3008	9.71641	3.41532	9.13894	9.77227	2.74286	13.7613	8.55152	7.21818	5.11818	4.11818	2.01818	0.518182	-12.0818	-0.381818	-0.881818	-7.58182	3.61818	-1.68182	100	95.6566	100	99.9329	96.2756	82.0436	92.8591	100	68.6781	100	88.177	100	94.6015	100	94.1341	89.9441	54.7486	100	98.4026	76.9968	100	84.9858	100	95.6566	96.8371	96.7721	93.2305	79.4486	89.8803	96.7921	66.475	94.0296	82.9125	71.5074	68.4015	69.2456	69.1992	66.6667	56.8116	64.271	69.2135	47.5345	67.2381	59.2885	100	94.6015	92.0308	86.6324	82.7763	50.3856	80.4627	79.1774	61.9537	90.7455	77.1208	38.9	36.8	35.8	33.7	32.2	19.6	31.3	30.8	24.1	35.3	30	2.2	2.2	2.1	2	2.2	1.9	2.5	1.8	2.4	2.7	2.5	5.65553	5.97826	5.86592	5.93472	6.8323	9.69388	7.98722	5.84416	9.95851	7.64873	8.33333
LPAR1	#REF!	4			-4.42443	-11.5992	-15.1836		1.33894	-3.02773	-0.0571429	3.46132	-9.54848			3.35	-5.65	-10.15		6.05	0.55	3.85	7.55	-5.55	0	0	100	60.2255	37.5667	0	100	83.825	87.0628	100	49.3874	0	0	100	56.7308	35.0962	0	100	76.5957	90.6383	100	47.6	0	0	83.3746	50.2128	31.3211	0	100	83.825	87.0628	98.6829	48.7369	0	0	40.2321	24.23	15.1139	0	48.2546	40.4494	42.0118	47.619	23.5178	0	0	83.2	47.2	29.2	0	94	72	85.2	100	47.6			20.8	11.8	7.3		23.5	18	21.3	25	11.9	NA	NA	2.8	1.8	1.2	NA	3.1	2.1	2.1	3.2	2.6			13.4615	15.2542	16.4384		13.1915	11.6667	9.85915	12.8	21.8487
LPAR2	#REF!	4	0.491919	-0.488889	-17.2244	-18.5992	-16.5836	-11.5847	-8.46106	-13.9277	-8.35714	-9.43868	-13.0485	16.0727	13.6727	-3.92727	-7.12727	-6.02727	-7.32727	1.77273	-4.82727	1.07273	0.172727	-3.52727	100	92.4482	100	63.6961	78.9415	86.1667	100	56.7161	91.1473	100	72.0282	100	91.4286	100	60	73.75	57.5	100	51.8248	94.8905	100	69.4215	100	92.4482	30.0636	19.1493	23.7326	25.9048	54.6553	30.9984	49.8168	44.7782	32.253	51.4706	47.5836	15.4739	9.85626	12.2153	13.3333	28.1314	15.9551	25.641	23.0476	16.6008	100	91.4286	28.5714	17.1429	21.0714	16.4286	48.9286	25.3571	46.4286	43.2143	30	28	25.6	8	4.8	5.9	4.6	13.7	7.1	13	12.1	8.4	3.2	4.8	2	1.2	1.6	0.5	2.5	1.4	2.4	2.3	1.4	11.4286	18.75	25	25	27.1186	10.8696	18.2482	19.7183	18.4615	19.0083	16.6667
LPAR3	#REF!	4	13.1919	7.31111	6.27557	1.50078	4.51641	2.51532	1.23894	-1.72773	10.0429	3.86132	7.65152	12.9909	5.69091	3.79091	-2.80909	-0.709091	-9.00909	-4.30909	-8.40909	3.69091	-2.30909	1.39091	100	82.9791	100	83.9171	91.748	88.9616	77.5828	70.0286	100	84.1263	100	100	82.0639	100	79.0476	85.7143	59.3651	74.5223	61.465	100	87.2852	100	100	82.9791	81.4375	68.34	74.7173	72.4481	64.2231	57.9698	82.7801	64.6664	76.8682	74.8162	62.0818	60.9284	51.1294	55.9006	54.2029	48.0493	43.3708	61.9329	48.381	57.5099	100	82.0639	77.3956	61.1794	66.3391	45.9459	57.4939	47.4201	77.1499	62.4079	71.4988	40.7	33.4	31.5	24.9	27	18.7	23.4	19.3	31.4	25.4	29.1	4.6	2.2	2.5	3	2.9	2.8	3.1	3.4	5.5	1.6	3.7	11.3022	6.58683	7.93651	12.0482	10.7407	14.9733	13.2479	17.6166	17.5159	6.29921	12.7148
LPAR4	#REF!	4	-13.3081	-12.3889	-12.8244	-13.9992	-7.48359	-0.184677	-4.16106	-6.92773	-3.95714	-15.4387	-9.34848	0.709091	0.209091	-1.09091	-4.09091	1.50909	2.50909	4.50909	0.609091	3.90909	-7.39091	-1.39091	100	97.5548	51.7166	41.6196	66.9643	100	100	85.7266	92.8534	48.5887	100	100	96.4789	77.5	58.75	93.75	100	100	78.3333	96.6667	50.4132	100	56.2845	54.9082	51.7166	41.6196	66.9643	100	79.6971	68.3216	74.0015	25.0536	51.5625	26.1029	25.4647	23.9845	19.3018	31.0559	46.3768	36.961	31.6854	34.3195	11.619	23.913	78.8889	76.1111	68.8889	52.2222	83.3333	88.8889	100	78.3333	96.6667	33.8889	67.2222	14.2	13.7	12.4	9.4	15	16	18	14.1	17.4	6.1	12.1	2.4	2.6	1.6	1.1	2.7	2.4	2.5	1.4	1.6	0.3	4.4	16.9014	18.9781	12.9032	11.7021	18	15	13.8889	9.92908	9.1954	4.91803	36.3636
LPAR5	#REF!	5			-1.22443	-10.8992	5.41641	8.61532								1.7	-9.8	5.6	2.5						0	0	64.5785	35.7066	80.3571	100	0	0	0	0	0	0	0	86.0215	44.8029	100	88.8889	0	0	0	0	0	0	0	64.5785	35.7066	80.3571	100	0	0	0	0	0	0	0	46.4217	25.6674	57.764	71.8841	0	0	0	0	0	0	0	86.0215	44.8029	100	88.8889	0	0	0	0	0			24	12.5	27.9	24.8						NA	NA	2.4	1.9	3.5	3.1	NA	NA	NA	NA	NA			10	15.2	12.5448	12.5
LPAR6	#REF!	5	-3.50808	-1.38889	10.6756	8.40078	12.8164	11.8153	1.33894	7.07227	3.64286	8.56132	0.951515	-4.07273	-3.37273	7.82727	3.72727	7.22727	-0.0727273	-4.57273	0.0272727	-3.07273	2.02727	-5.67273	96.0943	100	85.5589	80.4561	90.051	100	76.4175	100	78.0883	100	77.213	97.166	100	100	88.5794	98.3287	77.9944	83.6299	100	88.968	100	74.4186	54.3592	56.5686	85.5589	80.4561	90.051	100	59.4566	77.805	60.7566	70.6429	54.5455	44.1176	45.9108	69.4391	65.2977	73.0849	81.1594	48.2546	63.1461	49.3097	57.3333	44.2688	66.8524	68.8022	100	88.5794	98.3287	77.9944	65.4596	78.273	69.6379	83.844	62.3955	24	24.7	35.9	31.8	35.3	28	23.5	28.1	25	30.1	22.4	3.2	7.1	2.6	3.1	1.8	3.3	1.9	3.8	3.6	3.8	3.6	13.3333	28.7449	7.24234	9.74843	5.09915	11.7857	8.08511	13.5231	14.4	12.6246	16.0714
LTB4R	#REF!	3	-20.4081	-18.9889	-3.22443	3.70078	-13.4836	-10.1847	-15.1611	-0.827731	-15.6571	-13.5387	-15.5485	-4.27273	-4.27273	10.6273	15.7273	-2.37273	-5.37273	-4.37273	8.82727	-5.67273	-3.37273	-5.47273	98.8971	100	76.4701	100	33.4854	31.253	31.6649	100	24.7671	100	76.5193	100	100	81.1808	100	33.2103	22.1402	34.6535	100	28.2178	100	73.75	23.4541	23.7157	76.4701	100	33.4854	31.253	25.8303	81.5739	20.2035	27.3836	20.9537	13.0515	13.197	42.5532	55.6468	18.6335	17.3913	14.3737	45.3933	11.2426	15.2381	11.6601	26.1993	26.1993	81.1808	100	33.2103	22.1402	25.8303	74.5387	21.0332	29.5203	21.7712	7.1	7.1	22	27.1	9	6	7	20.2	5.7	8	5.9	0.8	1.8	2.5	0.8	2	1.6	1.3	3.8	1.4	2.3	1.5	11.2676	25.3521	11.3636	2.95203	22.2222	26.6667	18.5714	18.8119	24.5614	28.75	25.4237
LTB4R2	#REF!	5			-6.42443	4.90078	-2.08359		-17.4611	-9.72773		-13.7387				3.58333	13.0833	5.18333		-10.5167	-3.91667		-7.41667		0	0	62.5763	100	72.6818	0	38.0059	100	0	100	0	0	0	66.4311	100	72.0848	0	41.5929	100	0	100	0	0	0	62.5763	100	72.6818	0	16.6078	43.6979	0	25.5669	0	0	0	36.3636	58.1109	42.236	0	9.65092	25.3933	0	14.8571	0	0	0	66.4311	100	72.0848	0	16.6078	39.9293	0	27.5618	0			18.8	28.3	20.4		4.7	11.3		7.8		NA	NA	1.8	1.6	7.6	NA	0.4	2.3	NA	1	NA			9.57447	5.65371	37.2549		8.51064	20.354		12.8205
MC1R	#REF!	4							-15.1611	-11.3277										-1.35	1.35				0	0	0	0	0	0	65.9413	100	0	0	0	0	0	0	0	0	0	72.1649	100	0	0	0	0	0	0	0	0	0	65.9413	100	0	0	0	0	0	0	0	0	0	14.3737	21.7978	0	0	0	0	0	0	0	0	0	72.1649	100	0	0	0							7	9.7				NA	NA	NA	NA	NA	NA	2	3.5	NA	NA	NA							28.5714	36.0825
MC3R	#REF!	4	-23.9081	-22.3889	-22.6244	-17.9992	-19.2836	-10.3847	-16.7611	-11.8277	-17.9571	-18.7387	-18.1485	-0.8	-0.7	-1.8	1	-1.2	1.4	1	4.8	-1	-1.6	-1.1	96.2242	100	29.914	65.9562	39.4089	100	53.6336	100	32.4372	81.7778	100	97.2973	100	44.8276	93.1034	55.1724	100	58.6957	100	36.9565	84.8485	100	32.0093	33.2653	24.3251	53.6336	32.0461	81.317	53.6336	100	32.4372	25.7971	31.5454	6.61765	6.87732	5.02901	11.0883	6.62526	16.8116	11.0883	20.6742	6.70611	5.33333	6.52174	39.1304	40.2174	28.2609	58.6957	34.7826	63.0435	58.6957	100	36.9565	30.4348	35.8696	3.6	3.7	2.6	5.4	3.2	5.8	5.4	9.2	3.4	2.8	3.3	0.5	0.5	0.9	0.8	1.1	1	0.7	1.3	0.2	0.3	0.4	13.8889	13.5135	34.6154	14.8148	34.375	17.2414	12.963	14.1304	5.88235	10.7143	12.1212
MC4R	#REF!	4	-9.10808	-8.38889	-13.6244	-6.59922	-12.7836	-2.68468	-9.36106	-2.52773				3.525	2.825	-3.275	1.925	-5.175	-1.375	-2.075	3.625				100	97.2685	57.3394	88.1588	51.3228	100	63.2222	100	0	0	0	100	96.1957	69.0476	100	57.7381	80.3571	69.1892	100	0	0	0	81.3593	79.1369	53.9704	82.9791	48.3073	94.1246	63.2222	100	0	0	0	33.8235	32.8996	22.4371	34.4969	20.0828	39.1304	26.2834	41.573	0	0	0	99.4595	95.6757	62.7027	90.8108	52.4324	72.973	69.1892	100	0	0	0	18.4	17.7	11.6	16.8	9.7	13.5	12.8	18.5				5.5	5.4	3	4.9	3.6	4	3.9	3.9	NA	NA	NA	29.8913	30.5085	25.8621	29.1667	37.1134	29.6296	30.4688	21.0811
MC5R	#REF!	5	-22.3081	-19.4889	-2.72443	-5.69922	-4.48359	2.21532	-0.161062	0.572269	-8.95714	-17.5387	-16.9485	-8.7	-7.3	8.6	3.8	4.1	4.5	8.1	7.7	-1.5	-9.9	-9.4	77.9189	100	81.6006	68.1468	69.8758	100	93.0679	100	50.3872	85.672	100	78.7879	100	100	78.6667	80	81.7778	100	98.1818	56.3636	88.8889	100	17.9228	23.0019	81.6006	68.1468	69.8758	100	84.7023	91.0112	45.858	14.2857	16.6749	9.55882	12.2677	43.5203	36.345	37.2671	53.3333	45.1745	48.5393	24.4576	7.61905	8.89328	23.1111	29.3333	100	78.6667	80	81.7778	97.7778	96	55.1111	17.7778	20	5.2	6.6	22.5	17.7	18	18.4	22	21.6	12.4	4	4.5	1	1.3	6.2	4.3	8.9	5.3	5.7	4.1	3.1	0.6	1	19.2308	19.697	27.5556	24.2938	49.4444	28.8043	25.9091	18.9815	25	15	22.2222
MCHR1	#REF!	4	17.7919	18.1111	19.7756	25.3008	20.1164	2.31532	26.5389	9.07227	-8.45714	8.76132	10.6515	9.08182	7.98182	8.78182	12.4818	6.38182	-17.7182	12.4818	-6.11818	-23.3182	-5.91818	-4.11818	100	98.6599	87.0406	100	88.1988	53.6232	100	67.6404	25.4438	90.9764	100	100	97.5717	92.4025	100	87.4743	37.9877	100	61.807	26.4887	94.3925	100	83.2721	82.1561	87.0406	100	88.1988	53.6232	100	67.6404	25.4438	57.7143	63.4387	83.2721	82.1561	87.0406	100	88.1988	53.6232	100	67.6404	25.4438	57.7143	63.4387	93.0185	90.7598	92.4025	100	87.4743	37.9877	100	61.807	26.4887	62.2177	65.9138	45.3	44.2	45	48.7	42.6	18.5	48.7	30.1	12.9	30.3	32.1	2.2	3.2	4.1	1.9	3.1	2.7	1.9	1.6	1.8	3.5	3	4.85651	7.23982	9.11111	3.90144	7.277	14.5946	3.90144	5.31561	13.9535	11.5512	9.34579
MCHR2	#REF!	3	13.3919	13.3111	14.3756	17.9008	7.31641	4.31532	13.8389	8.77227	15.9429	16.3613	12.9515	5.72727	4.22727	4.42727	6.12727	-5.37273	-14.6727	0.827273	-5.37273	2.12727	2.72727	-0.772727	100	97.4069	90.3199	100	72.7525	70.067	100	90.5905	99.5239	100	94.1733	100	96.3325	95.8838	100	72.155	49.6368	96.5147	79.8928	100	100	90.7652	88.655	86.3561	90.3199	100	72.7525	70.067	87.1671	78.9651	86.7521	85.1253	80.1654	75.1838	73.2342	76.5957	84.8049	61.6977	59.4203	73.922	66.9663	73.57	72.1905	67.9842	99.0315	95.3995	95.8838	100	72.155	49.6368	87.1671	72.155	90.3148	91.7676	83.293	40.9	39.4	39.6	41.3	29.8	20.5	36	29.8	37.3	37.9	34.4	1	3.3	1	0.6	3.3	3	0.8	1.1	2.9	2.9	2.9	2.44499	8.37563	2.52525	1.45278	11.0738	14.6341	2.22222	3.69128	7.7748	7.65172	8.43023
MLNR	#REF!	3	5.89192	4.51111	11.4756	14.3008	0.516406	3.61532	23.1389	19.1723	1.34286	11.7613	3.25152	1.81818	-0.981818	5.11818	6.11818	-8.58182	-11.7818	13.7182	8.61818	-8.88182	1.71818	-6.88182	100	92.6385	91.6987	100	61.5132	74.1368	100	97.1173	48.1336	100	76.9594	100	91.6168	97.3475	100	61.008	52.5199	100	88.7417	50.1104	100	74.1742	66.0052	61.1463	76.3144	83.223	51.1931	61.6988	100	97.1173	48.1336	68.1892	52.478	61.3971	56.8773	70.9865	77.4127	47.619	57.3913	93.0185	90.3371	44.7732	63.4286	48.8142	73.7307	67.5497	81.0155	83.223	50.7726	43.7086	100	88.7417	50.1104	73.5099	54.5254	33.4	30.6	36.7	37.7	23	19.8	45.3	40.2	22.7	33.3	24.7	3.4	2.6	2.7	0.8	10.3	1.6	1.6	1.7	2.2	2.5	2.9	10.1796	8.49673	7.35695	2.12202	44.7826	8.08081	3.53201	4.22886	9.69163	7.50751	11.7409
MRGPRX1	#REF!	4	0.791919	4.21111	-11.1244	-13.4992	-3.48359	-0.684677	-5.46106	-8.52773	12.2429	0.861321	8.35152	7.2	9.2	-7	-11.2	-2.1	-5.6	-4.4	-8.6	12.5	1.3	8.7	92.3692	100	60.7038	45.2474	87.5576	100	51.7435	42.3856	100	72.4474	100	93.3993	100	74.2105	52.1053	100	81.5789	49.7024	37.2024	100	75.1678	100	78.4976	84.9824	41.1526	30.6743	59.3574	67.7924	51.7435	42.3856	100	64.381	88.8658	52.0221	56.3197	27.2727	20.3285	39.3375	44.9275	34.2916	28.0899	66.2722	42.6667	58.8933	84.2262	90.1786	41.9643	29.4643	56.5476	46.131	49.7024	37.2024	100	66.6667	88.6905	28.3	30.3	14.1	9.9	19	15.5	16.7	12.5	33.6	22.4	29.8	5.7	5	3.9	3.9	4.8	3.8	5.4	3.8	3.1	5.4	3.4	20.1413	16.5017	27.6596	39.3939	25.2632	24.5161	32.3353	30.4	9.22619	24.1071	11.4094
MRGPRX2	#REF!	3	1.79192	2.11111	-3.42443	-3.89922	4.71641	0.615323	4.23894	-0.927731	0.842857	2.56132	-4.64848	6.35455	5.25455	-1.14545	-3.44545	4.25455	-6.14545	3.45455	-2.84545	-0.745455	1.15455	-6.14545	100	97.3191	74.8763	71.1023	100	86.4706	100	83.3223	80.7737	100	72.3271	100	96.2457	80.1471	71.6912	100	61.7647	100	76.1364	84.0909	100	69.7095	95.6416	93.0776	74.8763	71.1023	100	86.4706	96.2616	80.2074	77.7541	81.5147	58.9572	53.8603	52.4164	42.1663	40.0411	56.3147	48.6957	54.2094	45.1685	43.787	45.9048	33.2016	100	96.2457	74.4027	66.5529	92.8328	57.3379	90.1024	68.6007	75.7679	82.2526	57.3379	29.3	28.2	21.8	19.5	27.2	16.8	26.4	20.1	22.2	24.1	16.8	3	3.3	0.2	0.7	3	1.9	1.2	0.7	3.2	4.4	4.1	10.2389	11.7021	0.917431	3.58974	11.0294	11.3095	4.54545	3.48259	14.4144	18.2573	24.4048
MTNR1A	#REF!	3			3.87557	3.80078	3.61641	3.41532								3.6	1.7	0.6	-5.9						0	0	99.0753	98.3112	95.1166	100	0	0	0	0	0	0	0	100	93.4708	89.6907	67.354	0	0	0	0	0	0	0	99.0753	98.3112	95.1166	100	0	0	0	0	0	0	0	56.2863	55.8522	54.0373	56.8116	0	0	0	0	0	0	0	100	93.4708	89.6907	67.354	0	0	0	0	0			29.1	27.2	26.1	19.6						NA	NA	4	4	2.9	2	NA	NA	NA	NA	NA			13.7457	14.7059	11.1111	10.2041
MTNR1B	#REF!	4			6.47557	3.70078	-9.48359	1.91532								9.225	4.625	-9.475	-4.375						0	0	100	90.7552	43.8963	85.5639	0	0	0	0	0	0	0	100	85.489	41.0095	57.0978	0	0	0	0	0	0	0	100	90.7552	43.8963	85.5639	0	0	0	0	0	0	0	61.3153	55.6468	26.9151	52.4638	0	0	0	0	0	0	0	100	85.489	41.0095	57.0978	0	0	0	0	0			31.7	27.1	13	18.1						NA	NA	3.3	2.7	1.8	2.4	NA	NA	NA	NA	NA			10.4101	9.9631	13.8462	13.2597
NMBR	#REF!	3	6.79192	7.91111	9.67557	11.6008	6.81641	6.11532	16.1389	11.6723	-11.7571	9.26132	11.8515	3.89091	3.59091	4.49091	4.59091	-1.10909	-8.10909	7.89091	2.29091	-20.8091	0.390909	2.89091	99.7697	100	93.9282	100	84.4076	89.9387	100	93.4368	24.0765	89.1451	100	100	99.1254	99.7143	100	83.7143	63.7143	100	85.3786	25.0653	92.4925	100	80.1725	80.3576	85.8351	91.3838	77.1349	82.1894	100	93.4368	24.0765	74.597	83.6804	63.0515	63.197	67.5048	71.8686	60.6625	64.6377	78.6448	73.4831	18.9349	58.6667	65.8103	89.5561	88.7728	91.1227	91.3838	76.5013	58.2245	100	85.3786	25.0653	80.4178	86.9452	34.3	34	34.9	35	29.3	22.3	38.3	32.7	9.6	30.8	33.3	1.6	1.5	1.4	2.3	1.9	1.2	1.9	0.6	1.1	0.6	2.6	4.66472	4.41176	4.01146	6.57143	6.48464	5.38117	4.96084	1.83486	11.4583	1.94805	7.80781
NMUR1	#REF!	3	-4.70808	-1.18889	-3.52443	5.50078	-15.1836	-7.88468	15.6389	14.9723	-14.4571	-8.53868	-8.54848	2.75455	4.85455	1.65455	8.85455	-12.7455	-11.7455	17.7545	15.9545	-13.1455	-7.04545	-7.14545	90.5563	100	70.7295	100	25.4687	40.5406	95.9446	100	16.8228	97.1281	100	91.5663	100	75.0865	100	25.2595	28.7197	100	95.2381	18.254	100	99.2308	51.8076	57.2103	51.8832	73.3544	18.6824	29.7383	95.9446	100	16.8228	30.6085	31.5135	41.9118	46.2825	41.9729	59.3429	15.1139	24.058	77.6181	80.8989	13.6095	24.7619	25.4941	60.3175	65.873	57.4074	76.455	19.3122	21.9577	100	95.2381	18.254	34.3915	34.127	22.8	24.9	21.7	28.9	7.3	8.3	37.8	36	6.9	13	12.9	3.1	3.6	3.3	4.2	2.2	2.3	1.8	1.7	1.4	3.2	2.5	13.5965	14.4578	15.2074	14.5329	30.137	27.7108	4.7619	4.72222	20.2899	24.6154	19.3798
NMUR2	#REF!	4	-6.30808	-6.38889	12.0756	9.50078	10.2164	8.31532	8.83894	7.97227	16.1429	16.2613	2.55152	-8.58182	-10.0818	7.51818	3.11818	2.91818	-5.28182	1.21818	-0.781818	7.71818	8.01818	-5.78182	100	93.9609	100	93.6372	93.8388	98.4303	86.0616	88.1079	100	100	65.8762	100	92.9245	100	88.2038	87.6676	65.6836	82.6667	77.3333	100	100	63.4921	52.6882	49.5063	97.5427	91.3363	91.5329	96.0116	86.0616	88.1079	100	97.344	64.1265	38.9706	36.6171	72.147	67.5565	67.7019	71.0145	63.655	65.1685	73.9645	72	47.4308	56.0847	52.1164	98.6772	87.037	86.5079	64.8148	82.0106	76.7196	99.2063	100	63.4921	21.2	19.7	37.3	32.9	32.7	24.5	31	29	37.5	37.8	24	2.1	2.5	1.5	1.1	2.5	2.5	0.7	2	2	2.6	2.5	9.90566	12.6904	4.02145	3.34347	7.64526	10.2041	2.25806	6.89655	5.33333	6.87831	10.4167
NPBWR1	#REF!	4			-0.324427	0.300781	-11.4836									5.03333	3.83333	-8.86667							0	0	98.9668	100	46.7979	0	0	0	0	0	0	0	0	100	95.1807	44.1767	0	0	0	0	0	0	0	0	98.9668	100	46.7979	0	0	0	0	0	0	0	0	48.1625	48.6653	22.7743	0	0	0	0	0	0	0	0	100	95.1807	44.1767	0	0	0	0	0	0			24.9	23.7	11							NA	NA	2.8	2.3	5.9	NA	NA	NA	NA	NA	NA			11.245	9.70464	53.6364
NPFFR1	#REF!	3			14.4756	15.3008	11.2164	7.31532								5.8	4.8	-0.2	-10.4						0	0	96.6313	100	87.8013	85.717	0	0	0	0	0	0	0	100	97.4811	84.8866	59.194	0	0	0	0	0	0	0	96.6313	100	87.8013	85.717	0	0	0	0	0	0	0	76.7892	79.4661	69.7723	68.1159	0	0	0	0	0	0	0	100	97.4811	84.8866	59.194	0	0	0	0	0			39.7	38.7	33.7	23.5						NA	NA	2	2.2	2.7	3	NA	NA	NA	NA	NA			5.03778	5.68475	8.01187	12.766
NPFFR2	#REF!	3			11.7756	11.3008	9.31641	7.71532								5.15	2.85	-0.05	-7.95						0	0	100	99.561	91.996	96.7983	0	0	0	0	0	0	0	100	93.7838	85.9459	64.5946	0	0	0	0	0	0	0	100	99.561	91.996	96.7983	0	0	0	0	0	0	0	71.5667	71.2526	65.8385	69.2754	0	0	0	0	0	0	0	100	93.7838	85.9459	64.5946	0	0	0	0	0			37	34.7	31.8	23.9						NA	NA	3.9	2.6	3.9	3.7	NA	NA	NA	NA	NA			10.5405	7.4928	12.2642	15.4812
OPRD1	#REF!	4			-5.62443	-4.49922	-11.2836	-8.88468		-4.32773	-15.0571	-12.4387				6.87143	6.17143	-1.52857	-5.42857		3.97143	-6.42857	-3.62857		0	0	97.6861	100	59.75	54.5219	0	100	33.1113	100	0	0	0	100	96.4286	57.1429	37.2449	0	100	37.7246	100	0	0	0	97.6861	100	59.75	54.5219	0	96.6994	32.0184	44.6631	0	0	0	37.911	38.809	23.1884	21.1594	0	37.5281	12.426	17.3333	0	0	0	100	96.4286	57.1429	37.2449	0	85.2041	32.1429	46.4286	0			19.6	18.9	11.2	7.3		16.7	6.3	9.1		NA	NA	3.1	2.9	1.8	1.5	NA	2	2.1	2.8	NA			15.8163	15.3439	16.0714	20.5479		11.976	33.3333	30.7692
OPRK1	#REF!	6			12.8756	13.0008	0.416406	4.51532	-19.3611	-6.72773	-18.5571	-14.9387				20.025	18.325	4.825	2.625	-15.275	-3.775	-15.275	-11.475		0	0	98.5966	100	63.4331	80.2747	17.8918	100	17.186	100	0	0	0	100	95.5381	60.105	54.3307	19.5804	100	19.5804	100	0	0	0	98.5966	100	63.4331	80.2747	7.69231	42.9936	7.38886	16.8195	0	0	0	73.6944	74.7433	47.412	60	5.74949	32.1348	5.52268	12.5714	0	0	0	100	95.5381	60.105	54.3307	7.34908	37.5328	7.34908	17.3228	0			38.1	36.4	22.9	20.7	2.8	14.3	2.8	6.6		NA	NA	3	3.1	3.8	2.7	1	3.3	0.8	1.4	NA			7.87402	8.51648	16.5939	13.0435	35.7143	23.0769	28.5714	21.2121
OPRL1	#REF!	3			23.8756	22.5008	22.4164	17.7153	-6.06106	17.2723	-4.35714	9.96132	-3.74848			16.3889	13.1889	12.1889	1.18889	-16.6111	5.58889	-15.7111	-1.21111	-15.0111	0	0	96.6519	95.9187	94.606	100	38.4112	100	38.9585	100	58.3004	0	0	100	93.4827	91.446	69.0428	42.0366	100	44.3864	100	56.1905	0	0	96.6519	95.9187	94.606	100	33.6447	87.5907	34.124	61.0619	35.5994	0	0	94.971	94.2505	92.9607	98.2609	33.0595	86.0674	33.5306	60	34.9802	0	0	100	93.4827	91.446	69.0428	32.7902	78.0041	34.6232	64.1548	36.0489			49.1	45.9	44.9	33.9	16.1	38.3	17	31.5	17.7	NA	NA	2.1	1.1	2	1.2	1.9	2.3	2.9	2.7	2.4			4.27699	2.39651	4.45434	3.53982	11.8012	6.00522	17.0588	8.57143	13.5593
OPRM1	#REF!	3			1.57557	2.20078	-6.98359	-4.28468		-10.3277						8.7	7.5	-2.6	-6.2		-7.4				0	0	98.6128	100	61.0483	65.6171	0	100	0	0	0	0	0	100	95.5224	57.8358	44.403	0	100	0	0	0	0	0	98.6128	100	61.0483	65.6171	0	45.7417	0	0	0	0	0	51.8375	52.5667	32.0911	34.4928	0	24.0449	0	0	0	0	0	100	95.5224	57.8358	44.403	0	39.9254	0	0	0			26.8	25.6	15.5	11.9		10.7				NA	NA	0.4	1.8	2.2	2.9	NA	1.1	NA	NA	NA			1.49254	7.03125	14.1935	24.3697		10.2804
OXGR1	#REF!	4	-10.5081	-9.78889	-4.72443	-11.7992	-0.983594	-5.38468	-14.7611	-17.2277				3.3875	2.6875	6.8875	-2.0125	7.8875	-2.8125	-6.2125	-9.8125				100	96.9517	89.0783	53.5103	100	70.3256	100	56.198	0	0	0	100	95.8824	95.3488	53.9535	100	50.2326	100	51.3514	0	0	0	70.2035	68.0635	89.0783	53.5103	100	70.3256	34.1359	19.1837	0	0	0	31.25	30.2974	39.6518	23.8193	44.5135	31.3043	15.1951	8.53933	0	0	0	79.0698	75.814	95.3488	53.9535	100	50.2326	34.4186	17.6744	0	0	0	17	16.3	20.5	11.6	21.5	10.8	7.4	3.8				4.7	4.3	3.4	2.4	1.7	1	1.5	1.4	NA	NA	NA	27.6471	26.3804	16.5854	20.6897	7.90698	9.25926	20.2703	36.8421
OXTR	#REF!	4	-5.40808	-5.98889	-6.62443				5.43894	-5.62773				1.34	-0.66	-2.16				6.84	-5.36				100	91.9645	100	0	0	0	100	61.0633	0	0	0	100	90.9502	100	0	0	0	100	55.7971	0	0	0	71.6825	65.9225	63.4808	0	0	0	100	61.0633	0	0	0	40.625	37.3606	35.9768	0	0	0	56.6735	34.6067	0	0	0	80.0725	72.8261	67.3913	0	0	0	100	55.7971	0	0	0	22.1	20.1	18.6				27.6	15.4				2.8	3	2.5	NA	NA	NA	3.4	2.7	NA	NA	NA	12.6697	14.9254	13.4409				12.3188	17.5325
P2RY1	#REF!	6	-17.4081	-15.0889	-17.9244	-21.1992	-12.0836	-3.88468			-4.15714	-12.1387	-17.5485	0.788889	1.68889	-2.01111	-7.11111	1.08889	2.98889			7.88889	0.0888889	-5.41111	90.8055	100	39.6047	12.6709	60.3949	100	0	0	100	100	43.0473	91.8182	100	59.3496	17.8862	84.5528	100	0	0	100	100	41.4894	52.0759	57.3488	39.6047	12.6709	60.3949	100	0	0	95.1556	50.2207	21.6186	18.5662	20.4461	14.1199	4.51745	21.5321	35.6522	0	0	33.925	17.9048	7.70751	58.7209	63.9535	42.4419	12.7907	60.4651	71.5116	0	0	100	54.6512	22.6744	10.1	11	7.3	2.2	10.4	12.3			17.2	9.4	3.9	1.3	2.1	1.1	1	1.8	1.6	NA	NA	1.9	1	0.8	12.8713	19.0909	15.0685	45.4545	17.3077	13.0081			11.0465	10.6383	20.5128
P2RY10	#REF!	4			-15.6244	-10.6992	-9.58359	1.01532	-17.8611	-11.6277		-7.93868	-9.34848			-1.875	1.225	1.425	5.725	-7.175	-2.075		2.125	0.625	0	0	37.2453	52.3077	53.5714	100	41.7996	100	0	100	92.3114	0	0	55.814	73.8372	75	100	45.7447	100	0	100	88.9706	0	0	37.2453	52.3077	53.5714	100	17.7105	42.37	0	51.9601	47.9651	0	0	18.5687	26.078	26.7081	49.8551	8.82957	21.1236	0	25.9048	23.913	0	0	55.814	73.8372	75	100	25	54.6512	0	79.0698	70.3488			9.6	12.7	12.9	17.2	4.3	9.4		13.6	12.1	NA	NA	1.5	2.2	5.4	7.1	1.7	2.7	NA	0.8	1.2			15.625	17.3228	41.8605	41.2791	39.5349	28.7234		5.88235	9.91736
P2RY11	#REF!	4	-20.3081	-14.5889	-8.82443	-8.79922	7.71641	6.01532	-11.0611	-12.5277	15.6429	-3.23868	-9.14848	-10.0091	-5.70909	-0.809091	-2.60909	12.9909	4.99091	-6.10909	-8.70909	19.7909	1.09091	-4.90909	61.9182	100	49.2969	46.5897	97.1686	100	31.232	26.1737	100	100	69.7369	62.6087	100	54.3046	48.3444	100	73.5099	30	22.973	100	100	67.2131	18.1359	29.2902	43.467	41.08	85.6774	88.1739	31.232	26.1737	100	47.7637	33.3089	13.2353	21.3755	31.7215	29.9795	62.5259	64.3478	22.7926	19.1011	72.9783	34.8571	24.3083	19.4595	31.0811	44.3243	39.4595	81.6216	60	30	22.973	100	49.4595	33.2432	7.2	11.5	16.4	14.6	30.2	22.2	11.1	8.5	37	18.3	12.3	1.7	3	3.1	3.2	2	2	2.8	2	3	2.7	2.3	23.6111	26.087	18.9024	21.9178	6.62252	9.00901	25.2252	23.5294	8.10811	14.7541	18.6992
P2RY12	#REF!	6			-13.2244	-14.3992	-2.18359	2.21532	-8.56106	-0.127731		7.36132	2.95152			-6.4375	-9.4375	1.8625	-0.0375	-4.8375	2.4625		10.4625	5.9625	0	0	43.5203	34.6509	78.8043	100	59.4598	100	0	100	87.5993	0	0	59.1133	44.335	100	90.6404	65.0718	100	0	100	84.4291	0	0	42.165	33.5718	76.3502	96.8858	50.7308	85.3194	0	100	87.5993	0	0	23.2108	18.4805	42.029	53.3333	27.9261	46.9663	0	55.0476	48.2213	0	0	41.5225	31.1419	70.2422	63.6678	47.0588	72.3183	0	100	84.4291			12	9	20.3	18.4	13.6	20.9		28.9	24.4	NA	NA	2.8	2	3.1	3.1	2.2	2.1	NA	3.1	3.3			23.3333	22.2222	15.2709	16.8478	16.1765	10.0478		10.7266	13.5246
P2RY13	#REF!	3			-15.6244	-17.5992	-13.6836	-13.6847	-4.76106	-2.62773	-17.3571	-17.4387	-15.1485			1.05556	-2.74444	0.255556	-6.04444	8.85556	9.85556	-4.54444	-4.44444	-2.24444	0	0	100	64.1384	98.1194	39.0248	86.4097	100	19.0807	62.7241	100	0	0	100	60.4167	91.6667	26.0417	94.5652	100	21.7391	65.0794	100	0	0	44.9079	28.8032	44.0634	17.5252	86.4097	100	19.0807	18.8872	30.1115	0	0	18.5687	11.9097	18.2195	7.24638	35.729	41.3483	7.88955	7.80952	12.4506	0	0	52.1739	31.5217	47.8261	13.587	94.5652	100	21.7391	22.2826	34.2391			9.6	5.8	8.8	2.5	17.4	18.4	4	4.1	6.3	NA	NA	1.3	0.5	2	1.2	1.2	2.4	0.5	0.2	0.7			13.5417	8.62069	22.7273	48	6.89655	13.0435	12.5	4.87805	11.1111
P2RY14	#REF!	5			-19.0244	-20.1992	-15.5836	-11.5847	-18.1611	-13.4277						0.783333	-2.21667	1.48333	-0.816667	-1.41667	2.18333				0	0	83.9458	45.9959	100	93.3333	48.0925	100	0	0	0	0	0	89.8551	46.3768	100	66.6667	52.6316	100	0	0	0	0	0	70.2179	38.474	83.6466	78.0702	48.0925	100	0	0	0	0	0	11.9923	6.57084	14.2857	13.3333	8.21355	17.0787	0	0	0	0	0	81.5789	42.1053	90.7895	60.5263	52.6316	100	0	0	0			6.2	3.2	6.9	4.6	4	7.6				NA	NA	0.9	0.4	0.7	0.9	1.4	1	NA	NA	NA			14.5161	12.5	10.1449	19.5652	35	13.1579
P2RY2	#REF!	5	-22.5081	-18.8889							-12.6571	-13.5387	-14.8485	-2.1	0.1							1.6	0.9	-0.5	68.6785	100	0	0	0	0	0	0	100	100	85.5978	69.4444	100	0	0	0	0	0	0	100	100	82.5	53.5624	77.99	0	0	0	0	0	0	100	88.8013	76.012	9.19118	13.3829	0	0	0	0	0	0	17.1598	15.2381	13.0435	57.4713	82.7586	0	0	0	0	0	0	100	91.954	75.8621	5	7.2							8.7	8	6.6	0.7	1.2	NA	NA	NA	NA	NA	NA	1.2	1.3	1.1	14	16.6667							13.7931	16.25	16.6667
P2RY4	#REF!	4	-22.2081	-17.5889	-15.1244	-19.1992	-13.5836	-8.08468			-12.9571	-16.9387	-10.4485	-2.37778	0.822222	2.42222	-3.47778	1.22222	0.422222			0.722222	-3.07778	3.32222	61.6652	100	83.208	36.7328	78.4832	100	0	0	100	40.3048	100	62.3529	100	100	41.5842	88.1188	80.198	0	0	100	41.8182	100	41.4965	67.2931	83.208	36.7328	78.4832	100	0	0	70.5676	37.3192	92.5926	9.74265	15.7993	19.5358	8.62423	18.4265	23.4783	0	0	16.568	8.7619	21.7391	48.1818	77.2727	91.8182	38.1818	80.9091	73.6364	0	0	76.3636	41.8182	100	5.3	8.5	10.1	4.2	8.9	8.1			8.4	4.6	11	0.9	2.3	2.3	0.5	1.5	1	NA	NA	0.5	0.3	1.6	16.9811	27.0588	22.7723	11.9048	16.8539	12.3457			5.95238	6.52174	14.5455
P2RY6	#REF!	4	-15.8081	-14.2889	-22.4244		-16.9836	-8.88468			-12.6571	-15.1387	-13.6485	3.95	4.05	-4.95		-2.25	-0.45			0.95	-1.35	0.05	98.0589	100	25.5955	0	53.816	100	0	0	100	79.0818	100	99.1525	100	38.3562	0	75.3425	100	0	0	100	82.0513	100	98.0589	100	24.6927	0	51.9177	96.4726	0	0	78.2369	55.5803	70.282	21.5074	21.9331	5.41586	0	11.3872	21.1594	0	0	17.1598	12.1905	15.415	99.1525	100	23.7288	0	46.6102	61.8644	0	0	73.7288	54.2373	66.1017	11.7	11.8	2.8		5.5	7.3			8.7	6.4	7.8	2.3	2.1	1.3	NA	0.9	1.2	NA	NA	1.8	1.2	1.6	19.6581	17.7966	46.4286		16.3636	16.4384			20.6897	18.75	20.5128
PRLHR	#REF!	3			-7.72443	1.60078	-4.98359		10.9389	10.4723			-6.04848			-5.83333	1.66667	-5.83333		9.76667	8.16667			-7.93333	0	0	65.9381	100	70.5797	0	96.0171	100	0	0	100	0	0	70	100	70	0	100	95.1662	0	0	100	0	0	47.8186	72.5205	51.1847	0	96.0171	100	0	0	42.9952	0	0	33.8491	51.3347	36.2319	0	67.9671	70.7865	0	0	30.4348	0	0	52.8701	75.5287	52.8701	0	100	95.1662	0	0	46.5257			17.5	25	17.5		33.1	31.5			15.4	NA	NA	1.8	2.8	2.5	NA	2.7	1.2	NA	NA	2.1			10.2857	11.2	14.2857		8.1571	3.80952			13.6364
PTAFR	#REF!	5	-5.30808	-2.28889	-16.6244	-18.9992	-9.38359	-4.98468	-14.4611	-15.3277	-8.15714	-12.4387	7.95152	8.70909	10.3091	-4.89091	-9.09091	-0.390909	-2.29091	-5.79091	-7.79091	-0.290909	-4.39091	15.9091	92.2485	100	51.24	27.8307	83.5459	100	60.729	49.1982	100	29.8322	100	93.2773	100	65.6489	33.5878	100	85.4962	58.3333	43.1818	100	30.9524	100	70.2356	76.1374	28.6293	15.5499	46.6796	55.873	27.2123	22.0454	44.8094	29.8322	100	40.8088	44.2379	16.6344	9.03491	27.1222	32.4638	15.8111	12.809	26.0355	17.3333	58.1028	75.5102	80.9524	29.2517	14.966	44.5578	38.0952	26.1905	19.3878	44.898	30.9524	100	22.2	23.8	8.6	4.4	13.1	11.2	7.7	5.7	13.2	9.1	29.4	2	2.2	1	1	1.5	2	1.6	1.3	1	1	2.6	9.00901	9.2437	11.6279	22.7273	11.4504	17.8571	20.7792	22.807	7.57576	10.989	8.84354
PTGDR	#REF!	4	10.6919	11.7111					3.73894	-0.727731		-18.1387	-2.64848	14.1333	13.7333					1.83333	-3.76667		-20.6667	-5.26667	99.9436	100	0	0	0	0	100	85.7759	0	17.4306	100	100	98.9529	0	0	0	0	100	78.3784	0	18.0851	100	99.9436	100	0	0	0	0	75.694	64.9272	0	9.21744	52.8808	70.2206	70.2602	0	0	0	0	53.1828	45.618	0	6.47619	37.1542	100	98.9529	0	0	0	0	67.801	53.1414	0	8.90052	49.2147	38.2	37.8					25.9	20.3		3.4	18.8	2.8	3	NA	NA	NA	NA	3.5	4.4	NA	2	3.6	7.32984	7.93651					13.5135	21.6749		58.8235	19.1489
PTGER1	#REF!	3	7.29192	7.61111	-1.02443	-11.3992	-10.9836	-7.38468	16.8389	12.5723	-11.1571	14.7613	5.95152	10.1182	9.01818	-0.481818	-12.6818	-13.1818	-15.8818	14.3182	8.91818	-14.4818	11.6182	2.71818	100	97.9191	100	52.6414	50.8658	54.4928	100	94.2852	25.1221	100	78.3164	100	96.8391	100	49.5868	47.5207	36.3636	100	86.1538	26.1538	100	75.4821	79.8812	78.2189	58.4506	30.7692	29.7314	31.8514	100	94.2852	25.1221	86.3399	67.6183	63.9706	62.6394	46.8085	24.6407	23.8095	25.5072	80.0821	75.5056	20.1183	69.1429	54.1502	89.2308	86.4103	62.0513	30.7692	29.4872	22.5641	100	86.1538	26.1538	93.0769	70.2564	34.8	33.7	24.2	12	11.5	8.8	39	33.6	10.2	36.3	27.4	2.4	2.2	2.7	2.2	2.2	1.9	2.8	1.6	1.1	2.6	3.2	6.89655	6.52819	11.157	18.3333	19.1304	21.5909	7.17949	4.7619	10.7843	7.16253	11.6788
PTGER2	#REF!	4	14.3919	10.3111					-14.8611	-15.6277				19.15	13.65					-15.45	-17.35				100	87.8424	0	0	0	0	100	80.9543	0	0	0	100	86.8735	0	0	0	0	100	73.9726	0	0	0	100	87.8424	0	0	0	0	19.4616	15.755	0	0	0	77.0221	67.658	0	0	0	0	14.9897	12.1348	0	0	0	100	86.8735	0	0	0	0	17.4224	12.8878	0	0	0	41.9	36.4					7.3	5.4				4.6	3	NA	NA	NA	NA	1.2	1.4	NA	NA	NA	10.9785	8.24176					16.4384	25.9259
PTGER3	#REF!	3	9.79192	7.31111	19.8756	17.8008	19.6164	14.7153	2.03894	12.6723	-4.25714	21.2613	20.7515	1.84545	-2.05455	9.64545	5.74545	6.64545	-4.55455	-11.2545	-1.75455	-18.3545	7.34545	6.74545	100	90.5429	97.3972	94.4559	97.3185	100	65.617	100	44.5367	97.7513	100	100	89.5442	100	91.3525	93.3481	68.5144	71.8101	100	50.7418	100	98.5981	76.5545	69.3146	97.3972	94.4559	97.3185	100	55.4814	84.5533	37.6573	91.0217	93.1156	68.5662	62.0818	87.234	84.5996	87.1636	89.5652	49.692	75.7303	33.7278	81.5238	83.3992	82.7051	74.0576	100	91.3525	93.3481	68.5144	53.6585	74.7228	37.9157	94.9002	93.5698	37.3	33.4	45.1	41.2	42.1	30.9	24.2	33.7	17.1	42.8	42.2	3.1	3.3	2.6	3.1	3.4	3.2	1.5	1.9	3	3.3	3.5	8.31099	9.88024	5.76497	7.52427	8.07601	10.356	6.19835	5.63798	17.5439	7.71028	8.29384
PTGER4	#REF!	4	3.49192	3.21111	3.97557				-13.4611			-12.7387	-10.9485	11.4167	9.71667	9.61667				-10.8833			-10.7833	-9.08333	100	95.5702	100	0	0	0	100	0	0	80.7764	100	100	94.5161	100	0	0	0	100	0	0	83.8095	100	100	95.5702	99.1127	0	0	0	31.3493	0	0	29.4144	36.4146	56.9853	54.461	56.4797	0	0	0	17.8645	0	0	16.7619	20.751	100	94.5161	94.1935	0	0	0	28.0645	0	0	28.3871	33.871	31	29.3	29.2				8.7			8.8	10.5	4	3.3	2.4	NA	NA	NA	0.9	NA	NA	0.9	1.5	12.9032	11.2628	8.21918				10.3448			10.2273	14.2857
PTGFR	#REF!	3	3.49192	4.81111	-13.4244	-8.69922	-13.2836	-7.58468	7.93894	4.77227	-3.45714	-6.43868	1.25152	11.2	11.1	-8	-5.1	-10.6	-11.2	10.3	6	-1.9	-4.7	2.9	99.2171	100	75.6142	100	63.1033	82.5831	100	93.8042	57.1225	64.1124	100	100	99.6774	80.2721	100	62.585	58.5034	100	85.7143	59.4684	66.5198	100	92.1988	92.9263	36.9278	48.8372	30.8179	40.3313	100	93.8042	57.1225	46.535	72.5835	56.9853	57.4349	22.824	30.1848	19.0476	24.9275	61.807	57.9775	35.3057	28.7619	44.8617	100	99.6774	38.0645	47.4194	29.6774	27.7419	97.0968	83.2258	57.7419	48.7097	73.2258	31	30.9	11.8	14.7	9.2	8.6	30.1	25.8	17.9	15.1	22.7	2.7	4.1	1.7	0.8	0.4	1.9	1	5.1	0.9	0.9	5.6	8.70968	13.2686	14.4068	5.44218	4.34783	22.093	3.32226	19.7674	5.02793	5.96026	24.6696
PTGIR	#REF!	3	16.9919	18.5111					14.3389	-12.6277		-12.8387		15.96	16.06					7.96	-20.14		-19.84		98.6753	100	0	0	0	0	100	25.1858	0	100	0	99.7758	100	0	0	0	0	100	23.0137	0	100	0	98.6753	100	0	0	0	0	90.4089	22.7702	0	19.9898	0	81.8015	82.8996	0	0	0	0	74.9487	18.8764	0	16.5714	0	99.7758	100	0	0	0	0	81.8386	18.8341	0	19.5067	0	44.5	44.6					36.5	8.4		8.7		3.6	3.2	NA	NA	NA	NA	3.3	5.4	NA	1.8	NA	8.08989	7.17489					9.0411	64.2857		20.6897
PTH1R	#REF!	3	6.79192	6.51111					-7.46106	-9.72773				11.075	9.375					-8.525	-11.925				100	96.1037	0	0	0	0	100	84.126	0	0	0	100	95.0437	0	0	0	0	100	76.8707	0	0	0	100	96.1037	0	0	0	0	47.8733	40.2739	0	0	0	63.0515	60.5948	0	0	0	0	30.1848	25.3933	0	0	0	100	95.0437	0	0	0	0	42.8571	32.9446	0	0	0	34.3	32.6					14.7	11.3				3.6	1.6	NA	NA	NA	NA	3.7	2.9	NA	NA	NA	10.4956	4.90798					25.1701	25.6637
PTH2R	#REF!	3	-0.00808081	-3.88889	-17.3244	-17.0992	-15.1836	-7.88468	-3.76106	-5.02773	-16.0571	-17.0387	-13.7485	15.5545	10.2545	-4.04545	-5.64545	-4.64545	-3.64545	6.45455	4.05455	-6.64545	-7.44545	-4.24545	100	81.6276	63.5152	53.7716	62.8227	100	100	95.1637	27.6681	56.3265	100	100	80.7273	95.1807	75.9036	87.9518	100	100	86.9565	28.8043	58.4416	100	100	81.6276	30.2275	25.5904	29.898	47.591	74.7403	71.1256	20.6792	16.9558	30.1028	50.5515	41.2639	15.2805	12.9363	15.1139	24.058	37.7823	35.9551	10.4536	8.57143	15.2174	100	80.7273	28.7273	22.9091	26.5455	30.1818	66.9091	58.1818	19.2727	16.3636	28	27.5	22.2	7.9	6.3	7.3	8.3	18.4	16	5.3	4.5	7.7	3	2.1	0.4	1.9	0.6	0.1	2.3	1.6	0.4	0.9	1.1	10.9091	9.45946	5.06329	30.1587	8.21918	1.20482	12.5	10	7.54717	20	14.2857
S1PR1	#REF!	3			0.575573	-5.99922	-0.683594	0.615323				-0.438679	3.05152			4.56667	-3.83333	0.566667	-4.43333				-0.133333	3.26667	0	0	100	71.5964	90.4441	97.58	0	0	0	83.0056	100	0	0	100	67.4419	84.4961	65.1163	0	0	0	86.1224	100	0	0	100	71.5964	90.4441	97.58	0	0	0	80.5367	97.0256	0	0	49.9033	35.729	45.1346	48.6957	0	0	0	40.1905	48.419	0	0	100	67.4419	84.4961	65.1163	0	0	0	81.7829	94.9612			25.8	17.4	21.8	16.8				21.1	24.5	NA	NA	2.8	1.1	0.4	2.3	NA	NA	NA	4.7	2.9			10.8527	6.32184	1.83486	13.6905				22.2749	11.8367
S1PR2	#REF!	5	-12.1081	-11.5889	1.17557	-2.99922	3.41641	-2.48468	3.73894	3.07227	4.94286	1.26132	-14.2485	-4.83636	-5.73636	6.16364	0.163636	5.66364	-6.53636	5.66364	3.86364	6.06364	2.56364	-13.0364	100	95.2059	95.2271	78.1175	100	74.0541	98.2005	100	95.7835	100	32.7647	100	94.1558	100	77.2727	98.1061	51.8939	98.4791	91.635	100	100	31.5789	52.2715	49.7655	94.288	77.3471	99.0138	73.3237	98.2005	100	95.7835	80.1897	26.2739	28.3088	26.9517	51.0638	41.8891	53.6232	39.7101	53.1828	54.1573	51.8738	43.4286	14.2292	58.3333	54.9242	100	77.2727	98.1061	51.8939	98.1061	91.2879	99.6212	86.3636	27.2727	15.4	14.5	26.4	20.4	25.9	13.7	25.9	24.1	26.3	22.8	7.2	1.5	2.6	2.3	3.9	2.9	1.2	4.2	3.6	3.6	3.5	2	9.74026	17.931	8.71212	19.1176	11.1969	8.75912	16.2162	14.9378	13.6882	15.3509	27.7778
S1PR3	#REF!	4	7.39192	8.21111	-2.62443	-9.69922	-6.68359	-6.88468	2.63894	8.87227	6.94286	-7.13868	-7.24848	12.8818	12.2818	0.581818	-8.31818	-6.21818	-12.7182	2.78182	7.88182	6.28182	-7.61818	-7.81818	100	99.3769	100	64.3537	74.8328	61.666	75.7899	100	83.0744	97.7384	100	100	98.2808	100	60.6195	69.9115	41.1504	82.9431	100	94.6488	100	98.6111	95.4806	94.8857	65.0589	41.8678	48.6854	40.1192	75.7899	100	83.0744	40.8218	41.7664	64.1544	63.7546	43.7137	28.1314	32.7122	26.9565	50.924	67.191	55.8185	27.4286	28.0632	100	98.2808	64.7564	39.255	45.2722	26.6476	71.0602	85.6734	81.0888	41.2607	40.6877	34.9	34.3	22.6	13.7	15.8	9.3	24.8	29.9	28.3	14.4	14.2	1.6	2.9	3.2	3	3	1.9	1.9	1.2	2.3	3.2	2.9	4.58453	8.45481	14.1593	21.8978	18.9873	20.4301	7.66129	4.01338	8.12721	22.2222	20.4225
S1PR5	#REF!	4			-13.6244	-3.79922						-19.3387	-6.24848			-0.55	7.45						-9.95	3.05	0	0	55.7494	100	0	0	0	0	0	13.9499	100	0	0	59.1837	100	0	0	0	0	0	14.4737	100	0	0	55.7494	100	0	0	0	0	0	10.4121	74.639	0	0	22.4371	40.2464	0	0	0	0	0	4.19048	30.0395	0	0	59.1837	100	0	0	0	0	0	11.2245	77.551			11.6	19.6						2.2	15.2	NA	NA	1.7	4.2	NA	NA	NA	NA	NA	2.2	5.5			14.6552	21.4286						100	36.1842
SSTR1	#REF!	4			9.27557	3.50078	3.21641	-3.68468		-5.52773	-7.25714	12.3613	-11.5485			12.875	5.275	4.075	-9.125		-6.125	-7.525	12.275	-11.725	0	0	100	82.7742	79.7365	54.2953	0	100	79.8435	100	30.3001	0	0	100	77.971	74.4928	36.2319	0	100	90.9677	100	29.2035	0	0	100	82.7742	79.7365	54.2953	0	52.1967	41.6757	96.7636	29.3195	0	0	66.7311	55.2361	53.2091	36.2319	0	34.8315	27.8107	64.5714	19.5652	0	0	100	77.971	74.4928	36.2319	0	44.9275	40.8696	98.2609	28.6957			34.5	26.9	25.7	12.5		15.5	14.1	33.9	9.9	NA	NA	1.6	1.2	3	1.6	NA	3.9	3.4	3.2	1.9			4.63768	4.46097	11.6732	12.8		25.1613	24.1135	9.43953	19.1919
SSTR2	#REF!	4			3.47557	12.4008	-3.18359	-6.08468		1.77227	-11.8571					7.66667	14.7667	-1.73333	-10.9333		1.76667	-11.5333			0	0	75.5157	100	54.3571	39.8243	0	100	36.5713	0	0	0	0	80.1676	100	53.9106	28.2123	0	100	41.6667	0	0	0	0	75.5157	100	54.3571	39.8243	0	69.6981	25.4895	0	0	0	0	55.5126	73.5113	39.9586	29.2754	0	51.236	18.7377	0	0	0	0	80.1676	100	53.9106	28.2123	0	63.6872	26.5363	0	0			28.7	35.8	19.3	10.1		22.8	9.5			NA	NA	5.2	3.8	5.3	3.2	NA	3.8	3	NA	NA			18.1185	10.6145	27.4611	31.6832		16.6667	31.5789
SSTR3	#REF!	8			8.07557	11.1008	-4.48359	-3.88468	-18.2611	-5.92773	-12.3571	-14.3387				16.6375	17.8375	1.3375	-4.3625	-12.7625	-1.5625	-7.6625	-9.4625		0	0	90.9209	100	52.606	50.3264	23.6004	100	52.314	100	0	0	0	96.5217	100	52.1739	35.6522	25.8278	100	59.6026	100	0	0	0	90.9209	100	52.606	50.3264	11.3043	47.899	25.0579	19.359	0	0	0	64.4101	70.8419	37.2671	35.6522	8.00821	33.9326	17.7515	13.7143	0	0	0	96.5217	100	52.1739	35.6522	11.3043	43.7681	26.087	20.8696	0			33.3	34.5	18	12.3	3.9	15.1	9	7.2		NA	NA	3.9	3	4.3	2.8	1.3	3	2.7	2.9	NA			11.7117	8.69565	23.8889	22.7642	33.3333	19.8675	30	40.2778
SSTR4	#REF!	3			10.2756	9.40078	-3.48359	-6.78468		-9.22773	-12.4571	7.46132				14.5857	11.8857	-1.91429	-11.5143		-9.11429	-12.0143	8.08571		0	0	100	98.086	57.2887	39.6799	0	100	66.2003	100	0	0	0	100	92.3944	53.5211	26.4789	0	100	75.4237	100	0	0	0	100	98.086	57.2887	39.6799	0	38.6175	25.5649	80.4453	0	0	0	68.6654	67.3511	39.3375	27.2464	0	26.5169	17.5542	55.2381	0	0	0	100	92.3944	53.5211	26.4789	0	33.2394	25.0704	81.6901	0			35.5	32.8	19	9.4		11.8	8.9	29		NA	NA	0.9	2.2	3.8	3.3	NA	1.9	2.3	4.5	NA			2.53521	6.70732	20	35.1064		16.1017	25.8427	15.5172
SSTR5	#REF!	3	-9.80808	-12.5889	22.1756	15.6008	21.1164	15.3153	14.5389	14.5723	22.2429	24.7613	11.7515	-17.5818	-21.7818	12.1182	3.71818	8.31818	-3.78182	1.41818	0.318182	8.31818	11.0182	-2.08182	100	77.1218	100	87.347	98.4581	99.5872	87.6312	93.0275	100	100	74.3988	100	76.2712	100	82.2785	91.9831	66.4557	84.1743	81.6514	100	100	71.7063	35.4884	27.3693	100	87.347	98.4581	99.5872	82.1957	87.2574	93.7974	96.1909	71.5649	32.5368	25.0929	91.6828	80.0821	90.2692	91.3043	75.3593	80	85.9961	88.1905	65.6126	37.3418	28.481	100	82.2785	91.9831	66.4557	77.4262	75.1055	91.9831	97.6793	70.0422	17.7	13.5	47.4	39	43.6	31.5	36.7	35.6	43.6	46.3	33.2	1.2	1.6	1.3	1.5	1.7	2.3	3.7	2.5	2.5	2.2	1.6	6.77966	11.8519	2.74262	3.84615	3.89908	7.30159	10.0817	7.02247	5.73394	4.75162	4.81928
TACR1	#REF!	3	18.7919	18.7111	19.8756	19.8008	21.8164	17.4153	17.7389	19.5723	19.7429	25.7613	23.8515	3.43636	1.93636	2.23636	0.336364	1.43636	-9.26364	-2.96364	-2.26364	-1.76364	4.43636	2.43636	100	97.8394	89.5707	91.0824	94.1752	100	89.8003	100	88.8521	100	99.3678	100	96.7603	100	95.7871	98.2262	74.5011	97.0803	98.7835	100	100	95.7717	87.39	85.5019	89.5707	91.0824	94.1752	100	84.1247	93.6798	83.2365	92.5085	91.9237	85.1103	83.2714	87.234	88.7064	91.7184	97.3913	81.9302	91.236	81.0651	90.0952	89.5257	97.8858	94.7146	95.3488	91.3319	93.6575	71.0359	84.3552	85.8351	86.8922	100	95.7717	46.3	44.8	45.1	43.2	44.3	33.6	39.9	40.6	41.1	47.3	45.3	2.3	2.1	2.9	2.7	2.4	1.1	3.1	2.8	2.5	2.9	3	4.9676	4.6875	6.43016	6.25	5.41761	3.27381	7.76942	6.89655	6.08273	6.13108	6.62252
TACR2	#REF!	3	0.391919	-0.0888889	8.17557	3.30078	4.41641	3.81532	10.1389	9.67227	1.84286	9.06132	4.45152	0.3	-1.6	5.8	-0.9	-0.7	-7.6	4.7	3.1	-4.4	3	-1.7	100	94.2293	100	84.8646	86.2083	89.7336	96.138	100	66.3287	100	87.8187	100	93.19	100	79.9401	80.5389	59.8802	100	95.0464	71.8266	100	84.6405	74.3408	70.0507	93.6435	79.4701	80.7285	84.0296	96.138	100	66.3287	84.4858	74.1944	51.2868	48.3271	64.6035	54.8255	55.6936	57.971	66.3244	68.9888	45.7594	58.2857	51.1858	83.5329	77.8443	100	79.9401	80.5389	59.8802	96.7066	91.9162	69.4611	91.6168	77.5449	27.9	26	33.4	26.7	26.9	20	32.3	30.7	23.2	30.6	25.9	2.9	3.9	1.7	1.9	3.3	3.8	1.3	2.5	4	3.8	3.7	10.3943	15	5.08982	7.1161	12.2677	19	4.02477	8.14332	17.2414	12.4183	14.2857
TACR3	#REF!	4	10.4919	8.71111	10.8756	9.90078	2.11641	0.815323	13.5389	14.6723	1.54286	9.46132	15.1515	6.57273	3.37273	4.67273	1.87273	-6.82727	-14.4273	4.27273	4.27273	-8.52727	-0.427273	5.17273	100	92.6003	100	97.9261	72.9409	70.5689	91.3758	100	56.3014	81.6341	100	100	91.5789	100	92.2438	68.144	47.0914	100	100	64.1457	84.6995	100	87.0716	80.6285	87.0379	85.2329	63.4863	61.4217	91.3758	100	56.3014	73.6028	90.1618	69.8529	64.684	69.8259	68.3778	50.9317	49.2754	73.306	80.2247	45.1677	59.0476	72.332	100	91.5789	95	87.6316	64.7368	44.7368	93.9474	93.9474	60.2632	81.5789	96.3158	38	34.8	36.1	33.3	24.6	17	35.7	35.7	22.9	31	36.6	4.6	5.6	3.9	3.9	4.2	2.2	1.2	1.5	5.8	5.9	4.3	12.1053	16.092	10.8033	11.7117	17.0732	12.9412	3.36134	4.20168	25.3275	19.0323	11.7486
TBXA2R	#REF!	4	20.5919	21.2111	23.2756	13.9008	1.81641	-4.68468	21.3389	21.0723	-4.85714	25.5613	29.1515	10.2091	9.40909	10.6091	-0.590909	-13.5909	-26.3909	5.60909	4.20909	-21.3909	9.20909	12.7091	100	99.4335	100	81.6448	53.63	35.5326	94.4144	100	34.3996	89.7143	100	100	98.3368	100	76.9072	50.1031	23.7113	100	96.7816	37.931	93.083	100	88.4191	87.9182	93.8104	76.5914	50.3106	33.3333	89.3224	94.6067	32.5444	89.7143	100	88.4191	87.9182	93.8104	76.5914	50.3106	33.3333	89.3224	94.6067	32.5444	89.7143	100	95.0593	93.4783	95.8498	73.7154	48.0237	22.7273	85.9684	83.2016	32.6087	93.083	100	48.1	47.3	48.5	37.3	24.3	11.5	43.5	42.1	16.5	47.1	50.6	2.3	1.4	2.5	2.4	4	3.6	1.1	0.8	4.7	2.6	2.1	4.7817	2.95983	5.15464	6.43432	16.4609	31.3043	2.52874	1.90024	28.4848	5.52017	4.1502
UTS2R	#REF!	5	2.09192	4.51111	-8.02443	-12.6992	-8.38359	2.51532	-11.0611	-6.22773	-0.857143	9.96132	-4.54848	9.99091	10.9909	-2.40909	-8.90909	-5.50909	-0.909091	-8.50909	-4.80909	0.890909	11.8909	-2.70909	95.6651	100	61.3784	40.5352	53.8579	100	56.37	82.2538	100	100	55.6653	96.732	100	91.9786	57.2193	75.4011	100	54.1463	72.1951	100	100	53.6508	90.6863	94.7955	55.4481	36.6188	48.6542	90.3382	37.9877	55.4307	67.3899	100	55.6653	54.4118	56.8773	33.2689	21.9713	29.1925	54.2029	22.7926	33.2584	40.4339	60	33.3992	93.9683	97.1429	54.6032	33.9683	44.7619	59.3651	35.2381	46.9841	65.0794	100	53.6508	29.6	30.6	17.2	10.7	14.1	18.7	11.1	14.8	20.5	31.5	16.9	2.9	3.1	2	0.9	1.1	1.7	1	1.6	1.9	2.9	1	9.7973	10.1307	11.6279	8.41121	7.80142	9.09091	9.00901	10.8108	9.26829	9.20635	5.91716
														0	0	0	0	0	0	0	0	0	0	0

### Sheet: BI
UniProt	Cl	Same Lig	B-Emax >1.4SD Gs	B-Emax >1.4SD Gi1	B-Emax >1.4SD Gi2	B-Emax >1.4SD GoA	B-Emax >1.4SD GoB	B-Emax >1.4SD Gz	B-Emax >1.4SD Gq	B-Emax >1.4SD G11	B-Emax >1.4SD G14	B-Emax >1.4SD G15	B-Emax >1.4SD G12	B-Emax >1.4SD G13	I-Emax >1.4SD Gs	I-Emax >1.4SD Gi1	I-Emax >1.4SD Gi2	I-Emax >1.4SD GoA	I-Emax >1.4SD GoB	I-Emax >1.4SD Gz	I-Emax >1.4SD Gq	I-Emax >1.4SD G11	I-Emax >1.4SD G14	I-Emax >1.4SD G15	I-Emax >1.4SD G12	I-Emax >1.4SD G13	Gs	Gi1	Gi2	GoA	GoB	Gz	Gq	G11	G14	G15	G12	G13
FFAR2	A	TRUE		457.7	250.8				451.9	256.3	77.99				16.5			14.1	14.1	10	8	8		14.7		6.4	unique	unique	unique	unique	unique	unique	common	common	unique	unique	common	unique
DRD5	A	TRUE	49.8	20.55	19.37		97.48					773.3			17.7	8.8	8.8	10.7	10.7	9.5	11.9	11.9	14.7				common	common	common	unique	common	unique	unique	unique	unique	unique	common	common
AA2BR	A	TRUE	51.87									689.4			34.5	30.8	30.8	33.2	33.2	20.6	22.5	22.5	27.4		15.9	20.8	common	unique	unique	unique	unique	unique	unique	unique	unique	unique	unique	unique
P2RY2	A	FALSE		59.2	25.91	85.71	54.52	91.78	29.19	26.14	26.73	197.7															common	unique	unique	unique	unique	unique	unique	unique	unique	unique	common	common
AA2AR	A	TRUE	22.17									107	71.36	144.7	14	9.2	9.2	12.6	12.6	9.4	7.1	7.1	6.4				common	unique	unique	unique	unique	unique	unique	unique	unique	unique	unique	unique
MC4R	A	TRUE	36.19					13.96				683.8		71.57	18.4	11.6	11.6	9.7	9.7	13.5	12.8	12.8	18.5				common	unique	unique	unique	unique	common	unique	unique	unique	unique	common	unique
HRH2	A	TRUE	51.79			18.49	46.36	80.08				689.3	76.54	196.4	25.7			16.4	16.4	10.9							common	common	common	common	common	common	common	common	common	unique	unique	unique
MC3R	A	FALSE	58.1				34.95	124.9				586.5	50.78	190.9	3.6					5.8			9.2				common	common	common	common	unique	common	common	common	unique	unique	unique	unique
GNRHR	A	FALSE							282.5	390.8	189.2	264.7			30.4	18.8	18.8	10.6	10.6	12.6	28.2	28.2	26.3				unique	unique	unique	unique	unique	unique	common	common	common	unique	common	common
5HT1D	A	TRUE		91.36	108.9	73.33	88.15	134.5								14	14	18.7	18.7	12.5	9.2	9.2	16.2				common	common	common	common	common	common	unique	unique	unique	common	common	common
ADA1A	A	TRUE	37.2	41.59		38.1			692	746.9	827.5	1040			37	42.1	42.1	38.6	38.6	27.1	34.9	34.9	30.3	41.3	39.7	41.1	common	common	unique	common	unique	unique	common	common	common	common	unique	unique
FFAR3	A	TRUE		366.4	240.2	143.1	203.1	156.7					67.43	471.2		25.3	25.3	25.5	25.5	18.9			9.2	15	30.4	25.9	common	common	common	common	common	common	common	common	unique	unique	common	common
AA1R	A	TRUE				31.07	57.68	25.82				87.22	76.08		13.6			16.9	16.9	16.4	18.7	18.7	22.5	27.1	23.1		unique	common	common	common	common	common	unique	unique	unique	common	common	common
5HT2B	A	TRUE					66.32	80.21	184.5	200.9	238	121.1			5.8	12.2	12.2	11.4	11.4	12.4	11.3	11.3	11.6	3.5		4.2	unique	unique	unique	unique	common	common	common	common	common	common	common	unique
ADA2B	A	TRUE		620.8	318.5	192.2	347	159.4				264			27.7	37.8	37.8	36.7	36.7	24.2	26.3	26.3	28.6	24.4	37.9	33.7	unique	common	common	common	common	common	unique	unique	unique	common	unique	unique
PE2R4	A	TRUE	47.12	513.1	246.7		61.21	88.63				687	75.63	96.65	31	29.2	29.2										common	common	common	common	unique	unique	common	common	common	unique	unique	unique
PE2R2	A	TRUE	46.63					30.19				93.46	47.04		41.9												common	common	common	common	common	unique	common	common	common	unique	unique	common
DRD1	A	TRUE	42.52				156.5	175.4				643.3			26.3					11.2	21.6	21.6	18.9				common	common	common	common	unique	common	unique	unique	unique	unique	common	common
LT4R1	A	TRUE		748.6	414.1	208.5	367	197	75.38	67.58	399.7	729.6	76.38	241.1	7.1	22	22	9	9	6	7	7	20.2	5.7	8	5.9	unique	common	common	common	common	common	common	common	common	common	common	common
LT4R2	A	FALSE		420.9	250.6	206.1	299.5	105.7								18.8	18.8	20.4	20.4		4.7	4.7	11.3		7.8		common	common	common	common	common	unique	unique	unique	unique	common	unique	common
APJ	A	TRUE		538.6	326.5	158	275.9	127				39.35	21.37	32.15		32.4	32.4	15.3	15.3	6.8	8	8			6.5		common	common	common	common	common	common	unique	unique	common	unique	common	unique
5HT1B	A	TRUE		177.5	160.4	86.86	123.1	131.2				128.1				14.3	14.3	11.3	11.3	10.4	6.3	6.3	11.9		5.8		common	common	common	common	common	common	unique	unique	unique	unique	unique	common
ADRB1	A	FALSE	55.19			56.27	153.4	148.4	34.72		192.9	704.4	96.01	94.88	37.7	14.2	14.2	10.6	10.6	5.4	25.3	25.3	31.6			6.2	common	unique	unique	common	common	common	common	unique	common	unique	unique	common
5HT2A	A	TRUE		83.16	32.71	33.96	58.27	150.9	146.4	111.5	261.3	775.5			12.7	17.7	17.7	21.2	21.2	13.8	10	10	10	22.2	20	19.9	unique	common	common	common	common	common	common	common	common	common	unique	unique
5HT1A	A	TRUE		630.6	379.3	219	333.7	192.4			148.1	807.6			12.9	24.2	24.2	24.2	24.2	13	21.2	21.2	19.6	14.9	14.5	11.6	unique	common	common	common	common	common	unique	unique	common	common	unique	unique
PE2R3	A	TRUE		493.8	275.8	236.2	305.9	95.17			21.58	583.8		379.9	37.3	45.1	45.1	42.1	42.1	30.9	24.2	24.2	33.7	17.1	42.8	42.2	unique	common	common	common	common	common	unique	unique	common	common	unique	common
ADRB2	A	FALSE	54.4									767.2			18.3								15				common	common	common	common	common	common	common	common	unique	unique	common	common
OXYR	A	TRUE							173.6	263.4	54.66	192			22.1	18.6	18.6				27.6	27.6	15.4				unique	unique	unique	common	common	common	common	common	common	unique	common	common
ADA2C	A	TRUE		758.3	382.4	278.6	361.8	136.8				130.1		34.78		28.5	28.5	19.8	19.8	26.8			10.8				common	common	common	common	common	common	common	common	unique	unique	common	unique
GP183	A	TRUE		133.7	143.8	165.8	190.3	122.6				38.08	53.43			17.8	17.8	16.5	16.5	6.8					8.6		common	common	common	common	common	common	common	common	common	unique	common	common
OPRK	A	TRUE		696.6	299.5	223.9	297	32.72				175.6				38.1	38.1	22.9	22.9	20.7			14.3		6.6		common	common	common	common	common	common	common	common	unique	unique	unique	common
OPRX	A	TRUE		639.6	267.7	213.3	310.4	240			161.7	733.9				49.1	49.1	44.9	44.9	33.9	16.1	16.1	38.3	17	31.5	17.7	common	common	common	common	common	common	unique	unique	common	common	unique	unique
FFAR4	A	FALSE		34.97	23.31	64.02	30.25		197.9	287.8	297.2	475.5		119.9	20.8	15.2	15.2	21.8	21.8	10.7	20.6	20.6	10.8	19.5	24.2	23	unique	common	common	common	common	unique	common	common	common	common	unique	common
PF2R	A	TRUE				84.82	114.5	122.5	306.1	459.1	577.5	437	103.9	183.3	31	11.8	11.8	9.2	9.2	8.6	30.1	30.1	25.8	17.9	15.1	22.7	unique	unique	unique	common	common	common	common	common	common	common	common	common
ACM2	A	TRUE	22.33	666.8	390.4	244	335.3	260.8			120	957.3			25.2	43.8	43.8	39.3	39.3	26.3	36.9	36.9	33.4	26.4	21.9	15.8	common	common	common	common	common	common	unique	unique	common	common	unique	unique
ACM4	A	TRUE		698	604.3	276.6	342.5	153.2	73.22		144.6	869.3			22.4	35.3	35.3	37.6	37.6	22.2	29.1	29.1	27.4	25.4	16.9	12.1	unique	common	common	common	common	common	common	unique	common	common	unique	unique
5HT2C	A	TRUE		402	259.5	226.4	487.9	237.3				662.8	101.8	316.9	17.7	7.3	7.3	11.5	11.5	5.5	5.3	5.3	4.5	18.6	18.2	19	unique	common	common	common	common	common	unique	unique	unique	common	common	common
GPR84	A	FALSE		148.7	105.9	86.85		38.99								25.2	25.2	26.9	26.9	17.5							common	common	common	common	unique	common	common	common	common	common	common	common
S1PR1	A	TRUE		131.7	99.81	68.45	59.24					375.1	91.98	175.2		25.8	25.8	21.8	21.8	16.8					21.1	24.5	common	common	common	common	common	unique	common	common	common	unique	common	common
LPAR1	A	TRUE		130		105.9			39.72	44.05	102	308.7		189.2		20.8	20.8	7.3	7.3		23.5	23.5	18	21.3	25	11.9	common	common	unique	common	unique	common	common	common	common	common	unique	common
LPAR2	A	TRUE		313.1	344.6	203.6	246	45.48	299.7	405	334.7	490.7		76.77	28	8	8	5.9	5.9		13.7	13.7	7.1	13	12.1	8.4	unique	common	common	common	common	unique	common	common	common	common	unique	common
PE2R1	A	TRUE		55.86	30.29	43.18	49.13		239.7	324.2	157.4	805.3	81.19	61.79	34.8	24.2	24.2	11.5	11.5		39	39	33.6	10.2	36.3	27.4	unique	common	common	common	common	common	common	common	common	common	common	common
ACM3	A	TRUE		335	116.8	110.8	165.8	118.7	616.6	769.2	924.1	1067			47.6	43.2	43.2	42.3	42.3	29.9	28.5	28.5	29.1	44.3	44.7	40.2	unique	common	common	common	common	common	common	common	common	common	unique	unique
BKRB1	A	FALSE		94.76	65.7	81.3	161	32.32	171	201.4	161.8	78.92			20.4	19.9	19.9	23.2	23.2	10.8			8	19.8	19.7	21.7	unique	common	common	common	common	common	unique	unique	common	common	unique	unique
CLTR1	A	TRUE		917	323.7	315.3	437	195.1	656.1	784.6	462.6	770.7			21.2	27.8	27.8	15.8	15.8	7	35.5	35.5	27.9	28.2	5		unique	common	common	common	common	common	common	common	common	common	unique	common
V2R	A	TRUE	42.78	31	20				122.3	208.6	73.54	767.6		161.1	49.6						25.4	25.4					common	unique	unique	common	common	common	common	common	unique	unique	common	unique
NPFF1	A	FALSE		696	420.4	256.5	461.8	148.9				530	98.54	410.3		39.7	39.7	33.7	33.7	23.5							common	common	common	common	common	common	common	common	common	unique	unique	unique
AA3R	A	TRUE		450.4	271.8	18.61	19.52					49.84				31.1	31.1	16.1	16.1	5							common	common	common	common	common	unique	common	common	common	unique	common	common
MTR1B	A	TRUE		235.4	155.9	92.72	151.8					16.85				31.7	31.7	13	13	18.1							common	common	common	common	common	unique	common	common	common	unique	common	common
MTR1A	A	TRUE		226	119.9	91.94	103.4					705.9				29.1	29.1	26.1	26.1	19.6							common	common	common	common	common	unique	common	common	common	unique	common	common
OPRM	A	FALSE		672.4	378.9	225.8	332.3	76.77				235.1				26.8	26.8	15.5	15.5	11.9							common	common	common	common	common	common	common	common	common	unique	common	common
CNR1	A	FALSE		560	313.6	214.7	303	67.44			26.03	424	51.84	226.7		11.2	11.2	10.6	10.6				8.1		11.5	10.2	common	common	common	common	common	unique	common	common	common	unique	common	common
V1AR	A	TRUE		97.88	58.26	57.07	52.44	92.98	615.6	817.5	831.8	851.3			40.3	29.3	29.3	9.2	9.2	12.4	34.2	34.2	28.1	7.6	11.4		unique	common	common	common	common	common	common	common	common	common	unique	common
ACM1	A	TRUE	34.28	266.4	161.5	122.8	218.5	208	542.3	609.6	763.6	891.1			52.6	46.2	46.2	43.6	43.6	29.9	38.7	38.7	34.6	47.3	43.9	34.8	common	common	common	common	common	common	common	common	common	common	unique	unique
AGTR1	A	TRUE		36.59	42.17	45.02	38.07	29.6	249.1	451.1	236.2	225.6	122	580	27.9	38.9	38.9	24.2	24.2	8.6	32.6	32.6	32.4	39.4	36.5	29.9	unique	common	common	common	common	common	common	common	common	common	common	common
SSR2	A	TRUE		880.1	322.6	265.8	449.4	233.5	130.9		486.3	636.7	47.84			28.7	28.7	19.3	19.3	10.1			22.8	9.5			common	common	common	common	common	common	unique	common	common	common	unique	common
CNR2	A	FALSE		266.7	147.2	152.9	218.1	60.27				16				16.2	16.2	14.5	14.5	7.5							common	common	common	common	common	common	common	common	common	unique	common	common
OPRD	A	FALSE		559.9	276.8	186.9	250.3	97.51			33.39	297.2		35		19.6	19.6	11.2	11.2				16.7	6.3	9.1		common	common	common	common	common	unique	common	common	common	common	unique	unique
PAR1	A	TRUE		573.7	176.7	73.03	221.2	144	237.6	381.6	405.3	332.5		193.4		26	26	31.6	31.6	19.5	26.7	26.7	26.2	30.3	25.6	29.7	common	common	common	common	common	common	common	common	common	common	unique	common
PAR2	A	TRUE		620.6	326.2	217.1	319.7	187.6	303.5	483.3	418.7	497.8	41.49	235.1	22.5	30.5	30.5	34.4	34.4	21.7	26.2	26.2	28.4	34.7	31.7	32.6	unique	common	common	common	common	common	common	common	common	common	common	common
BKRB2	A	FALSE		478	257.2	148.9	360.3	203.9	576.1	801.5	871.2	1049	83.18	484	30.9	40.2	40.2	38.3	38.3	24.7	30.8	30.8	29.4	42.3	40.6	38.6	unique	common	common	common	common	common	common	common	common	common	common	common
GHSR	A	FALSE		200.2	103.5	118.1	196	133.2	124	47	272.1	123	61.9	159.7	24	9.6	9.6	22.4	22.4	18.5	5.4	5.4	20.3	29.6	24.1	21.1	unique	common	common	common	common	common	common	common	common	common	common	common
OX2R	A	TRUE		135.4	48.06	120	168.7	144.6	425.5	584.7	618	395.5	72.33	302.1	30.2	36.4	36.4	30.7	30.7	20.8	42.3	42.3	39.5	26.2	31.4	40.3	unique	common	common	common	common	common	common	common	common	common	common	common
ADA2A	A	TRUE	18.02	861.2	486.1	237.9	388.5	111.7	56.39	29.2	65.56	870.3	67.7	452	21.8	41.4	41.4	39.1	39.1	29.1	32.5	32.5	28.8	41.2	40.2	38.5	common	common	common	common	common	common	common	common	common	common	common	common
DRD2	A	TRUE		699.7	382.9	241.9	333.4	141.6								33.3	33.3	31.7	31.7	20.5							common	common	common	common	common	common	common	common	common	common	common	common
NPFF2	A	TRUE		222.4	103.9	112.5	204.4	128.9								37	37	31.8	31.8	23.9							common	common	common	common	common	common	common	common	common	common	common	common
CLTR2	A	TRUE		474.1	196.9	232.5	416.7	177.5	371.5	783.6	619.6	497.1	97.24	609.7		21.9	21.9	19.4	19.4	18.1	35.6	35.6	29	19.9	8.1	15.8	common	common	common	common	common	common	common	common	common	common	common	common
HRH1	A	TRUE	32.28	923	457.9	323.3	487.3	344.8	472.4	533.4	426.2	369.2	72.42	382.2	35.5	21.5	21.5	31	31	24.4	14.2	14.2	8.6	36.6	30.1	19.2	common	common	common	common	common	common	common	common	common	common	common	common
CCKAR	A	TRUE	26.09	502	221.6	235.4	240.5	168.4	457.1	547.9	601.5	848.4	94.18	706.2	54.4	51.7	51.7	48.3	48.3	34	47.2	47.2	44.5	50.5	52.5	47.9	common	common	common	common	common	common	common	common	common	common	common	common
EDNRA	A	TRUE	23.07	836.4	387.1	372	463.6	279	494.5	635.6	774.4	388.6	73.51	393.4	48	47.6	47.6	46.3	46.3	34.5	41.4	41.4	42.6	48.9	50.1	47.9	common	common	common	common	common	common	common	common	common	common	common	common
			Bouvier pEC50												Inoue pEC50												Common couplings or non-coupling in Bouvier and Inoue
																										Receptors with the same ligand in B and I (count)	34	46	44	48	46	42	38	38	39	33	31	35
																										Receptors with a different ligand in B and I (count)	11	13	13	14	12	10	13	12	12	7	9	12
																										As % of receptors													Avg	Min	Max	Span
																										Receptors with the same ligand in B and I	62.963	85.1852	81.4815	88.8889	85.1852	77.7778	70.3704	70.3704	72.2222	61.1111	57.4074	64.8148	73.1481	57.4074	88.8889	31.4815	Receptors tested with the same or different ligands have nearly the same average number of common G protein couplings.
																										Receptors with a different ligand in B and I	68.75	81.25	81.25	87.5	75	62.5	81.25	75	75	43.75	56.25	75	71.875	43.75	87.5	43.75	Therefore, using a different agonist has only a very little effect on the qualitative comparisons of B and I couplings (i.e. coupling or non-coupling analysis).
																										Difference	-5.78704	3.93519	0.231481	1.38889	10.1852	15.2778	-10.8796	-4.62963	-2.77778	17.3611	1.15741	-10.1852
