## Supplementary material for "Common coupling map advances GPCR-G protein selectivity": Spreadsheet S3

### Sheet: Info
Sheet S3
Tabs
RecNamesAll	Receptor names from UniProt (reference for all data lookups), Bouvier et al. and Inoue et al.
Ligands	Ligand names from Bouvier et al. and Inoue et al.
SeqAl	Sequence alignment Galpaha C-terminal hexamer used in the Inouet et al. chimera and sequence similarity of full-length wiltype G proteins.
BLOSUM50	BLOSUM50 amino acid substituion matrix used to evaluate the similarity of G protein chimera used by Inoue et al.
B-EmEC	Bouvier et al. Emax and pEC50 values
I-EmEC	Inoue et al. Emax and pEC50 values
GtP	Guide to Pharmacology primary and secondary transducers (on the G protein family not subtype level)
BIG-QualComp	Results: Qualitative comparison of common couplings or non-couplings in B, I and GtP. Also, analysis of the pEC50 of common vs. unique GPCR-G protein couplings in B and I.
Fig_1A	Data used to generate Figure 1A.
Fig_1B	Data used to generate Figure 1B.
Abbreviations
B	Bouvier et al.
I	Inoue et al.
BI	minimum-maximum normalisation
IUPHAR	International Union of Pharmacology
CAS	Chemical Abstract service (Inoue et al. used their compound registry numbers (identifiers))

### Sheet: RecNamesAll
UniProt	Accession	IUPHAR	GtP ID	Cl	Ligand type	Receptor family	HGNC	Bouvier	Inoue	In tab BIG-QualComp	UniProt
5HT1A	P08908	5-HT1A	1	A	Aminergic	5-Hydroxytryptamine	5-hydroxytryptamine receptor 1A	5-HT1A	HTR1A	yes	5HT1A
5HT1B	P28222	5-HT1B	2	A	Aminergic	5-Hydroxytryptamine	5-hydroxytryptamine receptor 1B	5-HT1B	HTR1B	yes	5HT1B
5HT1D	P28221	5-HT1D	3	A	Aminergic	5-Hydroxytryptamine	5-hydroxytryptamine receptor 1D	5-HT1D	HTR1D	yes	5HT1D
5HT2A	P28223	5-HT2A	6	A	Aminergic	5-Hydroxytryptamine	5-hydroxytryptamine receptor 2A	5-HT2A	HTR2A	yes	5HT2A
5HT2B	P41595	5-HT2B	7	A	Aminergic	5-Hydroxytryptamine	5-hydroxytryptamine receptor 2B	5-HT2B	HTR2B	yes	5HT2B
5HT2C	P28335	5-HT2C	8	A	Aminergic	5-Hydroxytryptamine	5-hydroxytryptamine receptor 2C	5-HT2C	HTR2C	yes	5HT2C
AA1R	P30542	A1	18	A	Nucleotide	Adenosine	adenosine A1 receptor	A1	ADORA1	yes	AA1R
AA2AR	P29274	A2A	19	A	Nucleotide	Adenosine	adenosine A2a receptor	A2A	ADORA2A	yes	AA2AR
AA2BR	P29275	A2B	20	A	Nucleotide	Adenosine	adenosine A2b receptor	A2B	ADORA2B	yes	AA2BR
AA3R	P0DMS8	A3	21	A	Nucleotide	Adenosine	adenosine A3 receptor	A3	ADORA3	yes	AA3R
ACM1	P11229	M1	13	A	Aminergic	Acetylcholine(muscarinic)	cholinergic receptor muscarinic 1	M1R/CHRM1	CHRM1	yes	ACM1
ACM2	P08172	M2	14	A	Aminergic	Acetylcholine(muscarinic)	cholinergic receptor muscarinic 2	M2R/CHRM2	CHRM2	yes	ACM2
ACM3	P20309	M3	15	A	Aminergic	Acetylcholine(muscarinic)	cholinergic receptor muscarinic 3	M3R/CHRM3	CHRM3	yes	ACM3
ACM4	P08173	M4	16	A	Aminergic	Acetylcholine(muscarinic)	cholinergic receptor muscarinic 4	M4R/CHRM4	CHRM4	yes	ACM4
ADA1A	P35348	α1A	22	A	Aminergic	Adrenoceptors	adrenoceptor alpha 1A	α1A-AR	ADRA1A	yes	ADA1A
ADA2A	P08913	α2A	25	A	Aminergic	Adrenoceptors	adrenoceptor alpha 2A	α2A-AR	ADRA2A	yes	ADA2A
ADA2B	P18089	α2B	26	A	Aminergic	Adrenoceptors	adrenoceptor alpha 2B	α2B-AR	ADRA2B	yes	ADA2B
ADA2C	P18825	α2C	27	A	Aminergic	Adrenoceptors	adrenoceptor alpha 2C	α2C-AR	ADRA2C	yes	ADA2C
ADRB1	P08588	β1	28	A	Aminergic	Adrenoceptors	adrenoceptor beta 1	β1-AR	ADRB1	yes	ADRB1
ADRB2	P07550	β2	29	A	Aminergic	Adrenoceptors	adrenoceptor beta 2	β2-AR	ADRB2	yes	ADRB2
AGTR1	P30556	AT1	34	A	Peptide	Angiotensin	angiotensin II receptor type 1	AT1R	AGTR1	yes	AGTR1
APJ	P35414	APLNR	36	A	Peptide	Apelin	apelin receptor	APJ	APLNR	yes	APJ
BKRB1	P46663	B1	41	A	Peptide	Bradykinin	bradykinin receptor B1	B1R	BDKRB1	yes	BKRB1
BKRB2	P30411	B2	42	A	Peptide	Bradykinin	bradykinin receptor B2	B2R	BDKRB2	yes	BKRB2
CCKAR	P32238	CCK1	76	A	Peptide	Cholecystokinin	cholecystokinin A receptor	CCK1 (CCKA)	CCKAR	yes	CCKAR
CLTR1	Q9Y271	CysLT1	269	A	Lipid	Leukotriene	cysteinyl leukotriene receptor 1	Cys-LT1R	CYSLTR1	yes	CLTR1
CLTR2	Q9NS75	CysLT2	270	A	Lipid	Leukotriene	cysteinyl leukotriene receptor 2	Cys-LT2R	CYSLTR2	yes	CLTR2
CNR1	P21554	CB1	56	A	Lipid	Cannabinoid	cannabinoid receptor 1	CB1	CNR1	yes	CNR1
CNR2	P34972	CB2	57	A	Lipid	Cannabinoid	cannabinoid receptor 2	CB2	CNR2	yes	CNR2
DRD1	P21728	D1	214	A	Aminergic	Dopamine	dopamine receptor D1	D1R	DRD1	yes	DRD1
DRD2	P14416	D2	215	A	Aminergic	Dopamine	dopamine receptor D2	D2R	DRD2	yes	DRD2
DRD5	P21918	D5	218	A	Aminergic	Dopamine	dopamine receptor D5	D5R	DRD5	yes	DRD5
EDNRA	P25101	ETA	219	A	Peptide	Endothelin	endothelin receptor type A	ETAR (Endothelin 1A)	EDNRA	yes	EDNRA
FFAR2	O15552	FFA2	226	A	Lipid	Freefattyacid	free fatty acid receptor 2	GPR43 (FFAR2)	FFAR2	yes	FFAR2
FFAR3	O14843	FFA3	227	A	Lipid	Freefattyacid	free fatty acid receptor 3	GPR41 (FFAR3)	FFAR3	yes	FFAR3
FFAR4	Q5NUL3	FFA4	127	A	Lipid	Freefattyacid	free fatty acid receptor 4	GPR120s	FFAR4	yes	FFAR4
GHSR	Q92847	Ghrelin	246	A	Peptide	Ghrelin	growth hormone secretagogue receptor	GHSR	GHSR	yes	GHSR
GIPR	P48546	GIP	248	B1	Peptide	Glucagonreceptorfamily	gastric inhibitory polypeptide receptor	GIPR	GIPR	yes	GIPR
GNRHR	P30968	GnRH1	256	A	Peptide	Gonadotrophin-releasinghorm	gonadotropin releasing hormone receptor	GnRHR	GNRHR	yes	GNRHR
GP183	P32249	GPR183	81	A	Orphan	ClassAorphans	G protein-coupled receptor 183	GPR183	GPR183	yes	GP183
GPR84	Q9NQS5	GPR84	120	A	Orphan	ClassAorphans	G protein-coupled receptor 84	GPR84	GPR84	yes	GPR84
HRH1	P35367	H1	262	A	Aminergic	Histamine	histamine receptor H1	H1R	HRH1	yes	HRH1
HRH2	P25021	H2	263	A	Aminergic	Histamine	histamine receptor H2	H2R	HRH2	yes	HRH2
LPAR1	Q92633	LPA1	272	A	Lipid	Lysophospholipid(LPA)	lysophosphatidic acid receptor 1	LPAR1	LPAR1	yes	LPAR1
LPAR2	Q9HBW0	LPA2	273	A	Lipid	Lysophospholipid(LPA)	lysophosphatidic acid receptor 2	LPAR2	LPAR2	yes	LPAR2
LT4R1	Q15722	BLT1	267	A	Lipid	Leukotriene	leukotriene B4 receptor	BLT1		yes	LT4R1
LT4R2	Q9NPC1	BLT2	268	A	Lipid	Leukotriene	leukotriene B4 receptor 2	BLT2	LTB4R2	yes	LT4R2
MC3R	P41968	MC3	284	A	Peptide	Melanocortin	melanocortin 3 receptor	MC3R	MC3R	yes	MC3R
MC4R	P32245	MC4	285	A	Peptide	Melanocortin	melanocortin 4 receptor	MC4R	MC4R	yes	MC4R
MTR1A	P48039	MT1	287	A	Melatonin	Melatonin	melatonin receptor 1A	MT1R	MTNR1A	yes	MTR1A
MTR1B	P49286	MT2	288	A	Melatonin	Melatonin	melatonin receptor 1B	MT2R	MTNR1B	yes	MTR1B
NPFF1	Q9GZQ6	NPFF1	300	A	Peptide	NeuropeptideFF/neuropeptide	neuropeptide FF receptor 1	NPFFR1	NPFFR1	yes	NPFF1
NPFF2	Q9Y5X5	NPFF2	301	A	Peptide	NeuropeptideFF/neuropeptide	neuropeptide FF receptor 2	NPFFR2	NPFFR2	yes	NPFF2
OPRD	P41143	𝛅	317	A	Peptide	Opioid	opioid receptor delta 1	DOR	OPRD1	yes	OPRD
OPRK	P41145	𝜅	318	A	Peptide	Opioid	opioid receptor kappa 1	KOR	OPRK1	yes	OPRK
OPRM	P35372	μ	319	A	Peptide	Opioid	opioid receptor mu 1	MOR	OPRM1	yes	OPRM
OPRX	P41146	NOP	320	A	Peptide	Opioid	opioid related nociceptin receptor 1	NOP	OPRL1	yes	OPRX
OX2R	O43614	OX2	322	A	Peptide	Orexin	hypocretin receptor 2	CRTR2 (OX2)	HCRTR2	yes	OX2R
OXYR	P30559	OT	369	A	Peptide	Vasopressinandoxytocin	oxytocin receptor	OTR	OXTR	yes	OXYR
P2RY2	P41231	P2Y2	324	A	Nucleotide	P2Y	purinergic receptor P2Y2	P2YR2	P2RY2	yes	P2RY2
PE2R1	P34995	EP1	340	A	Lipid	Prostanoid	prostaglandin E receptor 1	EP1R (hPTGER1)	PTGER1	yes	PE2R1
PE2R2	P43116	EP2	341	A	Lipid	Prostanoid	prostaglandin E receptor 2	EP2R (hTGER2)	PTGER2	yes	PE2R2
PE2R3	P43115	EP3	342	A	Lipid	Prostanoid	prostaglandin E receptor 3	EP3 (hPTGER3)	PTGER3	yes	PE2R3
PE2R4	P35408	EP4	343	A	Lipid	Prostanoid	prostaglandin E receptor 4	EP4 (PTGER4)	PTGER4	yes	PE2R4
PF2R	P43088	FP	344	A	Lipid	Prostanoid	prostaglandin F receptor	FP (PF2R)	PTGFR	yes	PF2R
PTH1R	Q03431	PTH1	331	B1	Peptide	Parathyroidhormone	parathyroid hormone 1 receptor	PTH1R	PTH1R	yes	PTH1R
S1PR1	P21453	S1P1	275	A	Lipid	Lysophospholipid(S1P)	sphingosine-1-phosphate receptor 1	S1PR1	S1PR1	yes	S1PR1
SSR2	P30874	SST2	356	A	Peptide	Somatostatin	somatostatin receptor 2	SST2A	SSTR2	yes	SSR2
V1AR	P37288	V1A	366	A	Peptide	Vasopressinandoxytocin	arginine vasopressin receptor 1A	V1AR	AVPR1A	yes	V1AR
V2R	P30518	V2	368	A	Peptide	Vasopressinandoxytocin	arginine vasopressin receptor 2	V2R	AVPR2	yes	V2R
5HT1E	P28566	5-HT1E	4	A	Aminergic	5-Hydroxytryptamine	5-hydroxytryptamine receptor 1E		HTR1E		5HT1E
5HT1F	P30939	5-HT1F	5	A	Aminergic	5-Hydroxytryptamine	5-hydroxytryptamine receptor 1F		HTR1F		5HT1F
5HT4R	Q13639	5-HT4	9	A	Aminergic	5-Hydroxytryptamine	5-hydroxytryptamine receptor 4		HTR4		5HT4R
5HT5A	P47898	5-HT5A	10	A	Aminergic	5-Hydroxytryptamine	5-hydroxytryptamine receptor 5A				5HT5A
5HT6R	P50406	5-HT6	11	A	Aminergic	5-Hydroxytryptamine	5-hydroxytryptamine receptor 6		HTR6		5HT6R
5HT7R	P34969	5-HT7	12	A	Aminergic	5-Hydroxytryptamine	5-hydroxytryptamine receptor 7		HTR7		5HT7R
ACKR1	Q16570	ACKR1	316	A	Protein	Chemokine	atypical chemokine receptor 1 (Duffy blood group)				ACKR1
ACKR2	O00590	ACKR2	314	A	Protein	Chemokine	atypical chemokine receptor 2				ACKR2
ACKR3	P25106	ACKR3	80	A	Protein	Chemokine	atypical chemokine receptor 3				ACKR3
ACKR4	Q9NPB9	ACKR4	315	A	Protein	Chemokine	atypical chemokine receptor 4				ACKR4
ACM5	P08912	M5	17	A	Aminergic	Acetylcholine(muscarinic)	cholinergic receptor muscarinic 5		CHRM5		ACM5
ACTHR	Q01718	MC2	283	A	Peptide	Melanocortin	melanocortin 2 receptor				ACTHR
ADA1B	P35368	α1B	23	A	Aminergic	Adrenoceptors	adrenoceptor alpha 1B		ADRA1B		ADA1B
ADA1D	P25100	α1D	24	A	Aminergic	Adrenoceptors	adrenoceptor alpha 1D		ADRA1D		ADA1D
ADRB3	P13945	β3	30	A	Aminergic	Adrenoceptors	adrenoceptor beta 3		ADRB3		ADRB3
AGRA1	Q86SQ6	ADGRA1	197	B2	Orphan	Adhesionclassorphans	adhesion G protein-coupled receptor A1				AGRA1
AGRA2	Q96PE1	ADGRA2	198	B2	Orphan	Adhesionclassorphans	adhesion G protein-coupled receptor A2				AGRA2
AGRA3	Q8IWK6	ADGRA3	199	B2	Orphan	Adhesionclassorphans	adhesion G protein-coupled receptor A3				AGRA3
AGRB1	O14514	ADGRB1	174	B2	Orphan	Adhesionclassorphans	adhesion G protein-coupled receptor B1	0	0		AGRB1
AGRB2	O60241	ADGRB2	175	B2	Orphan	Adhesionclassorphans	adhesion G protein-coupled receptor B2				AGRB2
AGRB3	O60242	ADGRB3	176	B2	Orphan	Adhesionclassorphans	adhesion G protein-coupled receptor B3				AGRB3
AGRD1	Q6QNK2	ADGRD1	202	B2	Orphan	Adhesionclassorphans	adhesion G protein-coupled receptor D1				AGRD1
AGRD2	Q7Z7M1	ADGRD2	204	B2	Orphan	Adhesionclassorphans	adhesion G protein-coupled receptor D2				AGRD2
AGRE1	Q14246	ADGRE1	182	B2	Orphan	Adhesionclassorphans	adhesion G protein-coupled receptor E1				AGRE1
AGRE2	Q9UHX3	ADGRE2	183	B2	Orphan	Adhesionclassorphans	adhesion G protein-coupled receptor E2				AGRE2
AGRE3	Q9BY15	ADGRE3	184	B2	Orphan	Adhesionclassorphans	adhesion G protein-coupled receptor E3				AGRE3
AGRE4	Q86SQ3	ADGRE4P	185	B2	Orphan	Adhesionclassorphans	adhesion G protein-coupled receptor E4, pseudogene				AGRE4
AGRE5	P48960	ADGRE5	177	B2	Orphan	Adhesionclassorphans	adhesion G protein-coupled receptor E5	0	0		AGRE5
AGRF1	Q5T601	ADGRF1	190	B2	Orphan	Adhesionclassorphans	adhesion G protein-coupled receptor F1				AGRF1
AGRF2	Q8IZF7	ADGRF2	191	B2	Orphan	Adhesionclassorphans	adhesion G protein-coupled receptor F2				AGRF2
AGRF3	Q8IZF5	ADGRF3	193	B2	Orphan	Adhesionclassorphans	adhesion G protein-coupled receptor F3				AGRF3
AGRF4	Q8IZF3	ADGRF4	195	B2	Orphan	Adhesionclassorphans	adhesion G protein-coupled receptor F4				AGRF4
AGRF5	Q8IZF2	ADGRF5	196	B2	Orphan	Adhesionclassorphans	adhesion G protein-coupled receptor F5				AGRF5
AGRG1	Q9Y653	ADGRG1	186	B2	Orphan	Adhesionclassorphans	adhesion G protein-coupled receptor G1				AGRG1
AGRG2	Q8IZP9	ADGRG2	187	B2	Orphan	Adhesionclassorphans	adhesion G protein-coupled receptor G2				AGRG2
AGRG3	Q86Y34	ADGRG3	188	B2	Orphan	Adhesionclassorphans	adhesion G protein-coupled receptor G3				AGRG3
AGRG4	Q8IZF6	ADGRG4	192	B2	Orphan	Adhesionclassorphans	adhesion G protein-coupled receptor G4				AGRG4
AGRG5	Q8IZF4	ADGRG5	194	B2	Orphan	Adhesionclassorphans	adhesion G protein-coupled receptor G5				AGRG5
AGRG6	Q86SQ4	ADGRG6	200	B2	Orphan	Adhesionclassorphans	adhesion G protein-coupled receptor G6				AGRG6
AGRG7	Q96K78	ADGRG7	201	B2	Orphan	Adhesionclassorphans	adhesion G protein-coupled receptor G7				AGRG7
AGRL1	O94910	ADGRL1	206	B2	Orphan	Adhesionclassorphans	adhesion G protein-coupled receptor L1				AGRL1
AGRL2	O95490	ADGRL2	207	B2	Orphan	Adhesionclassorphans	adhesion G protein-coupled receptor L2				AGRL2
AGRL3	Q9HAR2	ADGRL3	208	B2	Orphan	Adhesionclassorphans	adhesion G protein-coupled receptor L3				AGRL3
AGRL4	Q9HBW9	ADGRL4	181	B2	Orphan	Adhesionclassorphans	adhesion G protein-coupled receptor L4				AGRL4
AGRV1	Q8WXG9	ADGRV1	189	B2	Orphan	Adhesionclassorphans	adhesion G protein-coupled receptor V1	0	0		AGRV1
AGTR2	P50052	AT2	35	A	Peptide	Angiotensin	angiotensin II receptor type 2				AGTR2
BRS3	P32247	BB3	40	A	Peptide	Bombesin	bombesin receptor subtype 3				BRS3
C3AR	Q16581	C3a	31	A	Peptide	Complementpeptide	complement C3a receptor 1				C3AR
C5AR1	P21730	C5a1	32	A	Peptide	Complementpeptide	complement C5a receptor 1	C5aR1			C5AR1
C5AR2	Q9P296	C5a2	33	A	Peptide	Complementpeptide	complement component 5a receptor 2				C5AR2
CALCR	P30988	CT	43	B1	Peptide	Calcitonin	calcitonin receptor	CTR (hCALCR)			CALCR
CALCR+RAMP1		AMY1		B1	Peptide	Calcitonin		AMY1	#N/A		CALCR+RAMP1
CALCR+RAMP2		AMY2		B1	Peptide	Calcitonin		AMY2	#N/A		CALCR+RAMP2
CALCR+RAMP3		AMY3		B1	Peptide	Calcitonin		AMY3	#N/A		CALCR+RAMP3
CALRL	Q16602	Calcitonin receptor-like	47	B1	Peptide	Calcitonin	calcitonin receptor like receptor				CALRL
CASR	P41180	CaS	54	C	Ion	Calcium-sensing	calcium sensing receptor				CASR
CCR1	P32246	CCR1	58	A	Protein	Chemokine	C-C motif chemokine receptor 1				CCR1
CCR10	P46092	CCR10	67	A	Protein	Chemokine	C-C motif chemokine receptor 10				CCR10
CCR2	P41597	CCR2	59	A	Protein	Chemokine	C-C motif chemokine receptor 2				CCR2
CCR3	P51677	CCR3	60	A	Protein	Chemokine	C-C motif chemokine receptor 3				CCR3
CCR4	P51679	CCR4	61	A	Protein	Chemokine	C-C motif chemokine receptor 4				CCR4
CCR5	P51681	CCR5	62	A	Protein	Chemokine	C-C motif chemokine receptor 5	CCR5			CCR5
CCR6	P51684	CCR6	63	A	Protein	Chemokine	C-C motif chemokine receptor 6	CCR6			CCR6
CCR7	P32248	CCR7	64	A	Protein	Chemokine	C-C motif chemokine receptor 7				CCR7
CCR8	P51685	CCR8	65	A	Protein	Chemokine	C-C motif chemokine receptor 8				CCR8
CCR9	P51686	CCR9	66	A	Protein	Chemokine	C-C motif chemokine receptor 9				CCR9
CCRL2	O00421	CCRL2	78	A	Protein	Chemokine	C-C motif chemokine receptor like 2				CCRL2
CELR1	Q9NYQ6	CELSR1	178	B2	Orphan	Adhesionclassorphans	cadherin EGF LAG seven-pass G-type receptor 1				CELR1
CELR2	Q9HCU4	CELSR2	179	B2	Orphan	Adhesionclassorphans	cadherin EGF LAG seven-pass G-type receptor 2				CELR2
CELR3	Q9NYQ7	CELSR3	180	B2	Orphan	Adhesionclassorphans	cadherin EGF LAG seven-pass G-type receptor 3				CELR3
CML1	Q99788	Chemerin	79	A	Protein	Chemerinreceptor	chemerin chemokine-like receptor 1		LTB4R		CML1
CRFR1	P34998	CRF1	213	B1	Peptide	Corticotropin-releasingfact	corticotropin releasing hormone receptor 1	CRFR1			CRFR1
CRFR2	Q13324	CRF2	213	B1	Peptide	Corticotropin-releasingfact	corticotropin releasing hormone receptor 2	CRFR2			CRFR2
CX3C1	P49238	CX3CR1	74	A	Protein	Chemokine	C-X3-C motif chemokine receptor 1				CX3C1
CXCR1	P25024	CXCR1	68	A	Protein	Chemokine	C-X-C motif chemokine receptor 1				CXCR1
CXCR2	P25025	CXCR2	69	A	Protein	Chemokine	C-X-C motif chemokine receptor 2	CXCR2			CXCR2
CXCR3	P49682	CXCR3	70	A	Protein	Chemokine	C-X-C motif chemokine receptor 3				CXCR3
CXCR4	P61073	CXCR4	71	A	Protein	Chemokine	C-X-C motif chemokine receptor 4	CXCR4			CXCR4
CXCR5	P32302	CXCR5	72	A	Protein	Chemokine	C-X-C motif chemokine receptor 5	CXCR5			CXCR5
CXCR6	O00574	CXCR6	73	A	Protein	Chemokine	C-X-C motif chemokine receptor 6				CXCR6
DRD3	P35462	D3	216	A	Aminergic	Dopamine	dopamine receptor D3		DRD3		DRD3
DRD4	P21917	D4	217	A	Aminergic	Dopamine	dopamine receptor D4		DRD4		DRD4
EDNRB	P24530	ETB	220	A	Peptide	Endothelin	endothelin receptor type B		EDNRB		EDNRB
FFAR1	O14842	FFA1	225	A	Lipid	Freefattyacid	free fatty acid receptor 1		FFAR1		FFAR1
FPR1	P21462	FPR1	222	A	Peptide	Formylpeptide	formyl peptide receptor 1		FPR1		FPR1
FPR2	P25090	FPR2/ALX	223	A	Peptide	Formylpeptide	formyl peptide receptor 2		FPR2		FPR2
FPR3	P25089	FPR3	224	A	Peptide	Formylpeptide	formyl peptide receptor 3				FPR3
FSHR	P23945	FSH	253	A	Protein	Glycoproteinhormone	follicle stimulating hormone receptor				FSHR
FZD1	Q9UP38	FZD1	229	F	Protein	Frizzled	frizzled class receptor 1				FZD1
FZD10	Q9ULW2	FZD10	238	F	Protein	Frizzled	frizzled class receptor 10				FZD10
FZD2	Q14332	FZD2	230	F	Protein	Frizzled	frizzled class receptor 2				FZD2
FZD3	Q9NPG1	FZD3	231	F	Protein	Frizzled	frizzled class receptor 3				FZD3
FZD4	Q9ULV1	FZD4	232	F	Protein	Frizzled	frizzled class receptor 4				FZD4
FZD5	Q13467	FZD5	233	F	Protein	Frizzled	frizzled class receptor 5				FZD5
FZD6	O60353	FZD6	234	F	Protein	Frizzled	frizzled class receptor 6				FZD6
FZD7	O75084	FZD7	235	F	Protein	Frizzled	frizzled class receptor 7				FZD7
FZD8	Q9H461	FZD8	236	F	Protein	Frizzled	frizzled class receptor 8				FZD8
FZD9	O00144	FZD9	237	F	Protein	Frizzled	frizzled class receptor 9				FZD9
G137A	Q96N19	GPR137	652	O	Orphan	OtherGPCRorphans	G protein-coupled receptor 137				G137A
G37L1	O60883	GPR37L1	104	A	0	0	G protein-coupled receptor 37 like 1	0	0		G37L1
GABR1	Q9UBS5	GABAB1	240	C	Aminoacid	GABA<sub>B</sub>	gamma-aminobutyric acid type B receptor subunit 1				GABR1
GABR2	O75899	GABAB2	241	C	Aminoacid	GABA<sub>B</sub>	gamma-aminobutyric acid type B receptor subunit 2				GABR2
GALR1	P47211	GAL1	243	A	Peptide	Galanin	galanin receptor 1		GALR1		GALR1
GALR2	O43603	GAL2	244	A	Peptide	Galanin	galanin receptor 2		GALR2		GALR2
GALR3	O60755	GAL3	245	A	Peptide	Galanin	galanin receptor 3		GALR3		GALR3
GASR	P32239	CCK2	77	A	Peptide	Cholecystokinin	cholecystokinin B receptor		CCKBR		GASR
GHRHR	Q02643	GHRH	247	B1	Peptide	Glucagonreceptorfamily	growth hormone releasing hormone receptor				GHRHR
GLP1R	P43220	GLP-1	249	B1	Peptide	Glucagonreceptorfamily	glucagon like peptide 1 receptor	GLP-1R			GLP1R
GLP2R	O95838	GLP-2	250	B1	Peptide	Glucagonreceptorfamily	glucagon like peptide 2 receptor	GLP-2R			GLP2R
GLR	P47871	Glucagon	251	B1	Peptide	Glucagonreceptorfamily	glucagon receptor	GCGR			GLR
GP101	Q96P66	GPR101	125	A	Orphan	ClassAorphans	G protein-coupled receptor 101				GP101
GP107	Q5VW38	GPR107	651	O	Orphan	OtherGPCRorphans	G protein-coupled receptor 107				GP107
GP119	Q8TDV5	GPR119	126	A	Lipid	GPR18	G protein-coupled receptor 119		GPR119		GP119
GP132	Q9UNW8	GPR132	128	A	Orphan	ClassAorphans	G protein-coupled receptor 132		GPR132		GP132
GP135	Q8IZ08	GPR135	129	A	Orphan	ClassAorphans	G protein-coupled receptor 135				GP135
GP139	Q6DWJ6	GPR139	130	A	Orphan	ClassAorphans	G protein-coupled receptor 139				GP139
GP141	Q7Z602	GPR141	131	A	Orphan	ClassAorphans	G protein-coupled receptor 141				GP141
GP142	Q7Z601	GPR142	132	A	Orphan	ClassAorphans	G protein-coupled receptor 142				GP142
GP143	P51810	GPR143	203	O	Orphan	OtherGPCRorphans	G protein-coupled receptor 143				GP143
GP146	Q96CH1	GPR146	133	A	Orphan	ClassAorphans	G protein-coupled receptor 146				GP146
GP148	Q8TDV2	GPR148	134	A	Orphan	ClassAorphans	G protein-coupled receptor 148				GP148
GP149	Q86SP6	GPR149	135	A	Orphan	ClassAorphans	G protein-coupled receptor 149				GP149
GP150	Q8NGU9	GPR150	136	A	Orphan	ClassAorphans	G protein-coupled receptor 150				GP150
GP151	Q8TDV0	GPR151	137	A	Orphan	ClassAorphans	G protein-coupled receptor 151				GP151
GP152	Q8TDT2	GPR152	138	A	Orphan	ClassAorphans	G protein-coupled receptor 152				GP152
GP153	Q6NV75	GPR153	139	A	Orphan	ClassAorphans	G protein-coupled receptor 153				GP153
GP156	Q8NFN8	GPR156	209	C	Orphan	ClassCOrphans	G protein-coupled receptor 156				GP156
GP157	Q5UAW9	GPR157	205	O	Orphan	OtherGPCRorphans	G protein-coupled receptor 157				GP157
GP158	Q5T848	GPR158	210	C	Orphan	ClassCOrphans	G protein-coupled receptor 158				GP158
GP160	Q9UJ42	GPR160	140	A	Orphan	ClassAorphans	G protein-coupled receptor 160				GP160
GP161	Q8N6U8	GPR161	141	A	Orphan	ClassAorphans	G protein-coupled receptor 161				GP161
GP162	Q16538	GPR162	142	A	Orphan	ClassAorphans	G protein-coupled receptor 162				GP162
GP171	O14626	GPR171	143	A	Orphan	ClassAorphans	G protein-coupled receptor 171				GP171
GP173	Q9NS66	GPR173	144	A	Orphan	ClassAorphans	G protein-coupled receptor 173				GP173
GP174	Q9BXC1	GPR174	145	A	Orphan	ClassAorphans	G protein-coupled receptor 174		GPR174		GP174
GP176	Q14439	GPR176	637	A	Orphan	ClassAorphans	G protein-coupled receptor 176				GP176
GP179	Q6PRD1	GPR179	211	C	Orphan	ClassCOrphans	G protein-coupled receptor 179				GP179
GP182	O15218	GPR182	146	A	Orphan	ClassAorphans	G protein-coupled receptor 182				GP182
GPBAR	Q8TDU6	GPBA	37	A	Steroid	Bileacid	G protein-coupled bile acid receptor 1	TGR5 (GPBAR1)			GPBAR
GPC5B	Q9NZH0	GPRC5B	259	C	Orphan	ClassCOrphans	G protein-coupled receptor class C group 5 member B				GPC5B
GPC5C	Q9NQ84	GPRC5C	260	C	Orphan	ClassCOrphans	G protein-coupled receptor class C group 5 member C				GPC5C
GPC5D	Q9NZD1	GPRC5D	261	C	Orphan	ClassCOrphans	G protein-coupled receptor class C group 5 member D				GPC5D
GPC6A	Q5T6X5	GPRC6	55	C	Ion	Calcium-sensing	G protein-coupled receptor class C group 6 member A				GPC6A
GPER1	Q99527	GPER	221	A	Steroid	Estrogen(Gprotein-coupled)	G protein-coupled estrogen receptor 1				GPER1
GPR1	P46091	GPR1	82	A	Orphan	ClassAorphans	G protein-coupled receptor 1				GPR1
GPR12	P47775	GPR12	86	A	Orphan	ClassAorphans	G protein-coupled receptor 12				GPR12
GPR15	P49685	GPR15	87	A	Orphan	ClassAorphans	G protein-coupled receptor 15				GPR15
GPR17	Q13304	GPR17	88	A	Orphan	ClassAorphans	G protein-coupled receptor 17		GPR17		GPR17
GPR18	Q14330	GPR18	89	A	Lipid	GPR18	G protein-coupled receptor 18				GPR18
GPR19	Q15760	GPR19	90	A	Orphan	ClassAorphans	G protein-coupled receptor 19				GPR19
GPR20	Q99678	GPR20	91	A	Orphan	ClassAorphans	G protein-coupled receptor 20				GPR20
GPR21	Q99679	GPR21	92	A	Orphan	ClassAorphans	G protein-coupled receptor 21				GPR21
GPR22	Q99680	GPR22	93	A	Orphan	ClassAorphans	G protein-coupled receptor 22				GPR22
GPR25	O00155	GPR25	95	A	Orphan	ClassAorphans	G protein-coupled receptor 25				GPR25
GPR26	Q8NDV2	GPR26	96	A	Orphan	ClassAorphans	G protein-coupled receptor 26				GPR26
GPR27	Q9NS67	GPR27	97	A	Orphan	ClassAorphans	G protein-coupled receptor 27				GPR27
GPR3	P46089	GPR3	83	A	Orphan	ClassAorphans	G protein-coupled receptor 3				GPR3
GPR31	O00270	GPR31	98	A	Orphan	ClassAorphans	G protein-coupled receptor 31				GPR31
GPR32	O75388	GPR32	99	A	Orphan	ClassAorphans	G protein-coupled receptor 32				GPR32
GPR33	Q49SQ1	GPR33	100	A	Orphan	ClassAorphans	G protein-coupled receptor 33				GPR33
GPR34	Q9UPC5	GPR34	101	A	Orphan	ClassAorphans	G protein-coupled receptor 34		GPR34		GPR34
GPR35	Q9HC97	GPR35	102	A	Orphan	ClassAorphans	G protein-coupled receptor 35		GPR35		GPR35
GPR37	O15354	GPR37	103	A	Orphan	ClassAorphans	G protein-coupled receptor 37				GPR37
GPR39	O43194	GPR39	105	A	Orphan	ClassAorphans	G protein-coupled receptor 39	GPR39			GPR39
GPR4	P46093	GPR4	84	A	Orphan	ClassAorphans	G protein-coupled receptor 4	GPR4			GPR4
GPR42	O15529	GPR42	228	A	Lipid	Freefattyacid	G protein-coupled receptor 42				GPR42
GPR42	O15529	GPR42	228	A	Lipid	Freefattyacid	G protein-coupled receptor 42				GPR42
GPR45	Q9Y5Y3	GPR45	106	A	Orphan	ClassAorphans	G protein-coupled receptor 45				GPR45
GPR52	Q9Y2T5	GPR52	108	A	Orphan	ClassAorphans	G protein-coupled receptor 52				GPR52
GPR55	Q9Y2T6	GPR55	109	A	Lipid	GPR18	G protein-coupled receptor 55		GPR55		GPR55
GPR6	P46095	GPR6	85	A	Orphan	ClassAorphans	G protein-coupled receptor 6				GPR6
GPR61	Q9BZJ8	GPR61	110	A	Orphan	ClassAorphans	G protein-coupled receptor 61				GPR61
GPR62	Q9BZJ7	GPR62	111	A	Orphan	ClassAorphans	G protein-coupled receptor 62				GPR62
GPR63	Q9BZJ6	GPR63	112	A	Orphan	ClassAorphans	G protein-coupled receptor 63				GPR63
GPR75	O95800	GPR75	115	A	Orphan	ClassAorphans	G protein-coupled receptor 75				GPR75
GPR78	Q96P69	GPR78	116	A	Orphan	ClassAorphans	G protein-coupled receptor 78				GPR78
GPR82	Q96P67	GPR82	118	A	Orphan	ClassAorphans	G protein-coupled receptor 82				GPR82
GPR83	Q9NYM4	GPR83	119	A	Orphan	ClassAorphans	G protein-coupled receptor 83				GPR83
GPR85	P60893	GPR85	121	A	Orphan	ClassAorphans	G protein-coupled receptor 85				GPR85
GPR87	Q9BY21	GPR87	122	A	Orphan	ClassAorphans	G protein-coupled receptor 87				GPR87
GPR88	Q9GZN0	GPR88	123	A	Orphan	ClassAorphans	G protein-coupled receptor 88				GPR88
GRM1	Q13255	mGlu1	289	C	Aminoacid	Metabotropicglutamate	glutamate metabotropic receptor 1				GRM1
GRM2	Q14416	mGlu2	290	C	Aminoacid	Metabotropicglutamate	glutamate metabotropic receptor 2	GRM2 + EAAC/EAAT			GRM2
GRM3	Q14832	mGlu3	291	C	Aminoacid	Metabotropicglutamate	glutamate metabotropic receptor 3				GRM3
GRM4	Q14833	mGlu4	292	C	Aminoacid	Metabotropicglutamate	glutamate metabotropic receptor 4	GRM4 + EAAC/EAAT			GRM4
GRM5	P41594	mGlu5	293	C	Aminoacid	Metabotropicglutamate	glutamate metabotropic receptor 5	GRM5 + EAAC/EAAT			GRM5
GRM6	O15303	mGlu6	294	C	Aminoacid	Metabotropicglutamate	glutamate metabotropic receptor 6	GRM6+ EAAC/EAAT			GRM6
GRM7	Q14831	mGlu7	295	C	Aminoacid	Metabotropicglutamate	glutamate metabotropic receptor 7				GRM7
GRM8	O00222	mGlu8	296	C	Aminoacid	Metabotropicglutamate	glutamate metabotropic receptor 8	GRM8 + EAAC/EAAT			GRM8
GRPR	P30550	BB2	39	A	Peptide	Bombesin	gastrin releasing peptide receptor		GRPR		GRPR
HCAR1	Q9BXC0	HCA1	311	A	Alicarboxylicacid	Hydroxycarboxylicacid	hydroxycarboxylic acid receptor 1				HCAR1
HCAR2	Q8TDS4	HCA2	312	A	Alicarboxylicacid	Hydroxycarboxylicacid	hydroxycarboxylic acid receptor 2	GPR109a (hHCAR2)			HCAR2
HCAR3	P49019	HCA3	313	A	Alicarboxylicacid	Hydroxycarboxylicacid	hydroxycarboxylic acid receptor 3	HCAR3			HCAR3
HRH3	Q9Y5N1	H3	264	A	Aminergic	Histamine	histamine receptor H3		HRH3		HRH3
HRH4	Q9H3N8	H4	265	A	Aminergic	Histamine	histamine receptor H4		HRH4		HRH4
KISSR	Q969F8	Kisspeptin	266	A	Peptide	Kisspeptin	KISS1 receptor		KISS1R		KISSR
LGR4	Q9BXB1	LGR4	147	A	Orphan	ClassAorphans	leucine rich repeat containing G protein-coupled receptor 4				LGR4
LGR5	O75473	LGR5	148	A	Orphan	ClassAorphans	leucine rich repeat containing G protein-coupled receptor 5				LGR5
LGR6	Q9HBX8	LGR6	149	A	Orphan	ClassAorphans	leucine rich repeat containing G protein-coupled receptor 6				LGR6
LPAR3	Q9UBY5	LPA3	274	A	Lipid	Lysophospholipid(LPA)	lysophosphatidic acid receptor 3		LPAR3		LPAR3
LPAR4	Q99677	LPA4	94	A	Lipid	Lysophospholipid(LPA)	lysophosphatidic acid receptor 4		LPAR4		LPAR4
LPAR5	Q9H1C0	LPA5	124	A	Lipid	Lysophospholipid(LPA)	lysophosphatidic acid receptor 5		LPAR5		LPAR5
LPAR6	P43657	LPA6	163	A	Lipid	Lysophospholipid(LPA)	lysophosphatidic acid receptor 6		LPAR6		LPAR6
LSHR	P22888	LH	254	A	Protein	Glycoproteinhormone	luteinizing hormone/choriogonadotropin receptor				LSHR
MAS	P04201	MAS1	150	A	Orphan	ClassAorphans	MAS1 proto-oncogene, G protein-coupled receptor				MAS
MAS1L	P35410	MAS1L	151	A	Orphan	ClassAorphans	MAS1 proto-oncogene like, G protein-coupled receptor				MAS1L
MC5R	P33032	MC5	286	A	Peptide	Melanocortin	melanocortin 5 receptor		MC5R		MC5R
MCHR1	Q99705	MCH1	280	A	Peptide	Melanin-concentratinghormon	melanin concentrating hormone receptor 1		MCHR1		MCHR1
MCHR2	Q969V1	MCH2	281	A	Peptide	Melanin-concentratinghormon	melanin concentrating hormone receptor 2		MCHR2		MCHR2
MRGRD	Q8TDS7	MRGPRD	152	A	Orphan	ClassAorphans	MAS related GPR family member D				MRGRD
MRGRE	Q86SM8	MRGPRE	153	A	Orphan	ClassAorphans	MAS related GPR family member E				MRGRE
MRGRF	Q96AM1	MRGPRF	154	A	Orphan	ClassAorphans	MAS related GPR family member F				MRGRF
MRGRG	Q86SM5	MRGPRG	155	A	Orphan	ClassAorphans	MAS related GPR family member G				MRGRG
MRGX1	Q96LB2	MRGPRX1	156	A	Orphan	ClassAorphans	MAS related GPR family member X1		MRGPRX1		MRGX1
MRGX2	Q96LB1	MRGPRX2	157	A	Orphan	ClassAorphans	MAS related GPR family member X2		MRGPRX2		MRGX2
MRGX3	Q96LB0	MRGPRX3	158	A	Orphan	ClassAorphans	MAS related GPR family member X3				MRGX3
MRGX4	Q96LA9	MRGPRX4	159	A	Orphan	ClassAorphans	MAS related GPR family member X4				MRGX4
MSHR	Q01726	MC1	282	A	Peptide	Melanocortin	melanocortin 1 receptor		MC1R		MSHR
MTLR	O43193	motilin	297	A	Peptide	Motilin	motilin receptor		MLNR		MTLR
MTR1L	Q13585	GPR50	107	A	Orphan	ClassAorphans	G protein-coupled receptor 50				MTR1L
NK1R	P25103	NK1	360	A	Peptide	Tachykinin	tachykinin receptor 1		TACR1		NK1R
NK2R	P21452	NK2	361	A	Peptide	Tachykinin	tachykinin receptor 2		TACR3		NK2R
NK3R	P29371	NK3	362	A	Peptide	Tachykinin	tachykinin receptor 3		TACR2		NK3R
NMBR	P28336	BB1	38	A	Peptide	Bombesin	neuromedin B receptor		NMBR		NMBR
NMUR1	Q9HB89	NMU1	298	A	Peptide	NeuromedinU	neuromedin U receptor 1		NMUR1		NMUR1
NMUR2	Q9GZQ4	NMU2	299	A	Peptide	NeuromedinU	neuromedin U receptor 2		NMUR2		NMUR2
Not in UniProt		M3D		#N/A	#N/A	#N/A		#N/A	#N/A		Not in UniProt
Not in UniProt		M3DSHORT		#N/A	#N/A	#N/A		#N/A	#N/A		Not in UniProt
Not in UniProt, pseudogene		GPR79P		#N/A	#N/A	#N/A		#N/A	#N/A		Not in UniProt, pseudogene
NPBW1	P48145	NPBW1	303	A	Peptide	NeuropeptideW/neuropeptide	neuropeptides B and W receptor 1		NPBWR1		NPBW1
NPBW2	P48146	NPBW2	304	A	Peptide	NeuropeptideW/neuropeptide	neuropeptides B and W receptor 2				NPBW2
NPSR1	Q6W5P4	NPS	302	A	Peptide	NeuropeptideS	neuropeptide S receptor 1				NPSR1
NPY1R	P25929	Y1	305	A	Peptide	NeuropeptideY	neuropeptide Y receptor Y1	NPY1R			NPY1R
NPY2R	P49146	Y2	306	A	Peptide	NeuropeptideY	neuropeptide Y receptor Y2				NPY2R
NPY4R	P50391	Y4	307	A	Peptide	NeuropeptideY	neuropeptide Y receptor Y4				NPY4R
NPY5R	Q15761	Y5	308	A	Peptide	NeuropeptideY	neuropeptide Y receptor Y5	NPY5R			NPY5R
NPY6R	Q99463	Y6	683	A	Peptide	NeuropeptideY	neuropeptide Y receptor Y6 (pseudogene)				NPY6R
NTR1	P30989	NTS1	309	A	Peptide	Neurotensin	neurotensin receptor 1				NTR1
NTR2	O95665	NTS2	310	A	Peptide	Neurotensin	neurotensin receptor 2				NTR2
OGR1	Q15743	GPR68	114	A	Orphan	ClassAorphans	G protein-coupled receptor 68	GPR68			OGR1
OPN3	Q9H1Y3	OPN3	160	A	Sensory	Opsins	opsin 3				OPN3
OPN4	Q9UHM6	OPN4	2758	A	Sensory	Opsins	opsin 4				OPN4
OPN5	Q6U736	OPN5	161	A	Sensory	Opsins	opsin 5				OPN5
OPSB	P03999	OPN1SW	2960	A	Sensory	Opsins	opsin 1, short wave sensitive				OPSB
OPSD	P08100	Rhodopsin	2963	A	Sensory	Opsins	rhodopsin				OPSD
OPSG	P04001	OPN1MW	2962	A	Sensory	Opsins	opsin 1, medium wave sensitive				OPSG
OPSR	P04000	OPN1LW	2961	A	Sensory	Opsins	opsin 1, long wave sensitive				OPSR
OX1R	O43613	OX1	321	A	Peptide	Orexin	hypocretin receptor 1		HCRTR1		OX1R
OXER1	Q8TDS5	OXE	271	A	Lipid	Leukotriene	oxoeicosanoid receptor 1				OXER1
OXGR1	Q96P68	Oxoglutarate	162	A	Alicarboxylicacid	Oxoglutarate	oxoglutarate receptor 1		OXGR1		OXGR1
P2RY1	P47900	P2Y1	323	A	Nucleotide	P2Y	purinergic receptor P2Y1		P2RY1		P2RY1
P2RY4	P51582	P2Y4	325	A	Nucleotide	P2Y	pyrimidinergic receptor P2Y4		P2RY4		P2RY4
P2RY6	Q15077	P2Y6	326	A	Nucleotide	P2Y	pyrimidinergic receptor P2Y6		P2RY6		P2RY6
P2RY8	Q86VZ1	P2RY8	164	A	Orphan	ClassAorphans	P2Y receptor family member 8				P2RY8
P2Y10	O00398	P2RY10	165	A	Orphan	ClassAorphans	P2Y receptor family member 10		P2RY10		P2Y10
P2Y11	Q96G91	P2Y11	327	A	Nucleotide	P2Y	purinergic receptor P2Y11		P2RY11		P2Y11
P2Y12	Q9H244	P2Y12	328	A	Nucleotide	P2Y	purinergic receptor P2Y12		P2RY12		P2Y12
P2Y13	Q9BPV8	P2Y13	329	A	Nucleotide	P2Y	purinergic receptor P2Y13		P2RY13		P2Y13
P2Y14	Q15391	P2Y14	330	A	Nucleotide	P2Y	purinergic receptor P2Y14		P2RY14		P2Y14
PACR	P41586	PAC1	370	B1	Peptide	VIPandPACAP	ADCYAP receptor type I		ADCYAP1R1		PACR
PAR1	P25116	PAR1	347	A	Peptide	Proteinase-activated	coagulation factor II thrombin receptor	PAR-1	F2R		PAR1
PAR2	P55085	PAR2	348	A	Peptide	Proteinase-activated	F2R like trypsin receptor 1	PAR-2	F2RL1		PAR2
PAR3	O00254	PAR3	349	A	Peptide	Proteinase-activated	coagulation factor II thrombin receptor like 2		F2RL2		PAR3
PAR4	Q96RI0	PAR4	350	A	Peptide	Proteinase-activated	F2R like thrombin or trypsin receptor 3		F2RL3		PAR4
PD2R	Q13258	DP1	338	A	Lipid	Prostanoid	prostaglandin D2 receptor		PTGDR		PD2R
PD2R2	Q9Y5Y4	DP2	339	A	Lipid	Prostanoid	prostaglandin D2 receptor 2				PD2R2
PI2R	P43119	IP	345	A	Lipid	Prostanoid	prostaglandin I2 receptor		PTGIR		PI2R
PKR1	Q8TCW9	PKR1	335	A	Protein	Prokineticin	prokineticin receptor 1				PKR1
PKR2	Q8NFJ6	PKR2	336	A	Protein	Prokineticin	prokineticin receptor 2				PKR2
PRLHR	P49683	PrRP	337	A	Peptide	Prolactin-releasingpeptide	prolactin releasing hormone receptor		PRLHR		PRLHR
PSYR	Q8IYL9	GPR65	113	A	Orphan	ClassAorphans	G protein-coupled receptor 65	GPR65			PSYR
PTAFR	P25105	PAF	334	A	Lipid	Platelet-activatingfactor	platelet activating factor receptor		PTAFR		PTAFR
PTH2R	P49190	PTH2	332	B1	Peptide	Parathyroidhormone	parathyroid hormone 2 receptor		PTH2R		PTH2R
QRFPR	Q96P65	QRFP	333	A	Peptide	PeptideP518	pyroglutamylated RFamide peptide receptor				QRFPR
RAI3	Q8NFJ5	GPRC5A	258	C	Orphan	ClassCOrphans	G protein-coupled receptor class C group 5 member A				RAI3
RL3R1	Q9NSD7	RXFP3	353	A	Peptide	Relaxinfamilypeptide	relaxin family peptide receptor 3				RL3R1
RL3R2	Q8TDU9	RXFP4	354	A	Peptide	Relaxinfamilypeptide	relaxin family peptide/INSL5 receptor 4				RL3R2
RXFP1	Q9HBX9	RXFP1	351	A	Peptide	Relaxinfamilypeptide	relaxin family peptide receptor 1				RXFP1
RXFP2	Q8WXD0	RXFP2	352	A	Peptide	Relaxinfamilypeptide	relaxin family peptide receptor 2				RXFP2
S1PR2	O95136	S1P2	276	A	Lipid	Lysophospholipid(S1P)	sphingosine-1-phosphate receptor 2		S1PR2		S1PR2
S1PR3	Q99500	S1P3	277	A	Lipid	Lysophospholipid(S1P)	sphingosine-1-phosphate receptor 3		S1PR3		S1PR3
S1PR4	O95977	S1P4	278	A	Lipid	Lysophospholipid(S1P)	sphingosine-1-phosphate receptor 4				S1PR4
S1PR5	Q9H228	S1P5	279	A	Lipid	Lysophospholipid(S1P)	sphingosine-1-phosphate receptor 5		S1PR5		S1PR5
SCTR	P47872	Secretin	252	B1	Peptide	Glucagonreceptorfamily	secretin receptor				SCTR
SMO	Q99835	SMO	239	F	Protein	Frizzled	smoothened, frizzled class receptor				SMO
SSR1	P30872	SST1	355	A	Peptide	Somatostatin	somatostatin receptor 1		SSTR1		SSR1
SSR3	P32745	SST3	357	A	Peptide	Somatostatin	somatostatin receptor 3		SSTR3		SSR3
SSR4	P31391	SST4	358	A	Peptide	Somatostatin	somatostatin receptor 4		SSTR4		SSR4
SSR5	P35346	SST5	359	A	Peptide	Somatostatin	somatostatin receptor 5		SSTR5		SSR5
SUCR1	Q9BXA5	Succinate	166	A	Alicarboxylicacid	Succinate	succinate receptor 1				SUCR1
T2R10	Q9NYW0	TAS2R10	666	T	Sensory	Taste2	taste 2 receptor member 10				T2R10
T2R13	Q9NYV9	TAS2R13	667	T	Sensory	Taste2	taste 2 receptor member 13				T2R13
T2R14	Q9NYV8	TAS2R14	668	T	Sensory	Taste2	taste 2 receptor member 14				T2R14
T2R16	Q9NYV7	TAS2R16	669	T	Sensory	Taste2	taste 2 receptor member 16				T2R16
T2R19	P59542	TAS2R19	670	T	Sensory	Taste2	taste 2 receptor member 19				T2R19
T2R20	P59543	TAS2R20	671	T	Sensory	Taste2	taste 2 receptor member 20				T2R20
T2R30	P59541	TAS2R30	673	T	Sensory	Taste2	taste 2 receptor member 30				T2R30
T2R31	P59538	TAS2R31	674	T	Sensory	Taste2	taste 2 receptor member 31				T2R31
T2R38	P59533	TAS2R38	682	T	Sensory	Taste2	taste 2 receptor member 38				T2R38
T2R39	P59534	TAS2R39	675	T	Sensory	Taste2	taste 2 receptor member 39				T2R39
T2R40	P59535	TAS2R40	676	T	Sensory	Taste2	taste 2 receptor member 40				T2R40
T2R41	P59536	TAS2R41	680	T	Sensory	Taste2	taste 2 receptor member 41				T2R41
T2R42	Q7RTR8	TAS2R42	672	T	Sensory	Taste2	taste 2 receptor member 42				T2R42
T2R43	P59537	TAS2R43	678	T	Sensory	Taste2	taste 2 receptor member 43				T2R43
T2R45	P59539	TAS2R45	2828	T	Sensory	Taste2	taste 2 receptor member 45				T2R45
T2R46	P59540	TAS2R46	679	T	Sensory	Taste2	taste 2 receptor member 46				T2R46
T2R50	P59544	TAS2R50	677	T	Sensory	Taste2	taste 2 receptor member 50				T2R50
T2R60	P59551	TAS2R60	681	T	Sensory	Taste2	taste 2 receptor member 60				T2R60
TA2R	P21731	TP	346	A	Lipid	Prostanoid	thromboxane A2 receptor		TBXA2R		TA2R
TA2R1	Q9NYW7	TAS2R1	659	T	Sensory	Taste2	taste 2 receptor member 1				TA2R1
TA2R3	Q9NYW6	TAS2R3	660	T	Sensory	Taste2	taste 2 receptor member 3				TA2R3
TA2R4	Q9NYW5	TAS2R4	661	T	Sensory	Taste2	taste 2 receptor member 4				TA2R4
TA2R5	Q9NYW4	TAS2R5	662	T	Sensory	Taste2	taste 2 receptor member 5				TA2R5
TA2R7	Q9NYW3	TAS2R7	663	T	Sensory	Taste2	taste 2 receptor member 7				TA2R7
TA2R8	Q9NYW2	TAS2R8	664	T	Sensory	Taste2	taste 2 receptor member 8				TA2R8
TA2R9	Q9NYW1	TAS2R9	665	T	Sensory	Taste2	taste 2 receptor member 9				TA2R9
TAAR1	Q96RJ0	TA1	364	A	Aminergic	Traceamine	trace amine associated receptor 1				TAAR1
TAAR2	Q9P1P5	TAAR2	167	A	Orphan	ClassAorphans	trace amine associated receptor 2				TAAR2
TAAR3	Q9P1P4	TAAR3	168	A	Orphan	ClassAorphans	trace amine associated receptor 3, pseudogene				TAAR3
TAAR5	O14804	TAAR5	170	A	Orphan	ClassAorphans	trace amine associated receptor 5				TAAR5
TAAR6	Q96RI8	TAAR6	171	A	Orphan	ClassAorphans	trace amine associated receptor 6				TAAR6
TAAR8	Q969N4	TAAR8	172	A	Orphan	ClassAorphans	trace amine associated receptor 8				TAAR8
TAAR9	Q96RI9	TAAR9	173	A	Orphan	ClassAorphans	trace amine associated receptor 9				TAAR9
TPRA1	Q86W33	TPRA1	655	O	Orphan	OtherGPCRorphans	transmembrane protein adipocyte associated 1				TPRA1
TRFR	P34981	TRH1	363	A	Peptide	Thyrotropin-releasinghormon	thyrotropin releasing hormone receptor				TRFR
TS1R1	Q7RTX1	TAS1R1	656	C	Sensory	Taste1	taste 1 receptor member 1				TS1R1
TS1R2	Q8TE23	TAS1R2	657	C	Sensory	Taste1	taste 1 receptor member 2				TS1R2
TS1R3	Q7RTX0	TAS1R3	658	C	Sensory	Taste1	taste 1 receptor member 3				TS1R3
TSHR	P16473	TSH	255	A	Protein	Glycoproteinhormone	thyroid stimulating hormone receptor				TSHR
UR2R	Q9UKP6	UT	365	A	Peptide	Urotensin	urotensin 2 receptor		UTS2R		UR2R
V1BR	P47901	V1B	367	A	Peptide	Vasopressinandoxytocin	arginine vasopressin receptor 1B		AVPR1B		V1BR
VIPR1	P32241	VPAC1	371	B1	Peptide	VIPandPACAP	vasoactive intestinal peptide receptor 1	VIP1R			VIPR1
VIPR2	P41587	VPAC2	372	B1	Peptide	VIPandPACAP	vasoactive intestinal peptide receptor 2				VIPR2
XCR1	P46094	XCR1	75	A	Protein	Chemokine	X-C motif chemokine receptor 1				XCR1

### Sheet: Ligands
UniProt	Same Lig	Ligand - Bouvier	Ligand renamed - Bouvier	Endo? Bouvier	Note	Ligand renamed - Inoue	Ligand - Inoue	Full ligand name - Inoue	CAS - Inoue	Endo? Inoue	Cl
APJ	TRUE	[Pyr1]-Apelin 13	Apelin	Yes	Similar structure (Pyr in pos. 1) and activity (see GtP)	Apelin	Apelin	QRPRLSHKGPMPF	217082-58-1	Yes	A
GP183	TRUE	7α-25 dihydroxycholesterol	7α,25-dihydroxycholesterol			7α,25-dihydroxycholesterol	7α,25-dihydroxycholesterol	7α,25-dihydroxycholesterol	64907-22-8		A
ACM1	TRUE	Acetylcholine	Acetylcholine			Acetylcholine	Acetylcholine	Acetylcholine Chloride	60-31-1		A
ACM2	TRUE	Acetylcholine	Acetylcholine			Acetylcholine	Acetylcholine	Acetylcholine Chloride	60-31-1		A
ACM3	TRUE	Acetylcholine	Acetylcholine			Acetylcholine	Acetylcholine	Acetylcholine Chloride	60-31-1		A
ACM4	TRUE	Acetylcholine	Acetylcholine			Acetylcholine	Acetylcholine	Acetylcholine Chloride	60-31-1		A
AA1R	TRUE	Adenosine	Adenosine			Adenosine	Adenosine	Adenosine	58-61-7		A
AA2AR	TRUE	Adenosine	Adenosine			Adenosine	Adenosine	Adenosine	58-61-7		A
AA2BR	TRUE	Adenosine	Adenosine			Adenosine	Adenosine	Adenosine	58-61-7		A
AA3R	TRUE	Adenosine	Adenosine			Adenosine	Adenosine	Adenosine	58-61-7		A
AGTR1	TRUE	Angiotensin II	Angiotensin II			Angiotensin II	Angiotensin II	DRVYIHPF	4474-91-3		A
V1AR	TRUE	AVP	Vasopressin			Vasopressin	Vasopressin	CYFQNCPRG-NH2	113-79-1		A
V2R	TRUE	AVP	Vasopressin			Vasopressin	Vasopressin	CYFQNCPRG-NH2	113-79-1		A
CCKAR	TRUE	CCK8	CCK-8			CCK-8	CCK-Octapeptide	DY(SO3H)MGWMDF-NH2	25126-32-3		A
DRD1	TRUE	Dopamine	Dopamine			Dopamine	Dopamine	3,4-Dihydroxyphenethylamine Hydrochloride	62-31-7		A
DRD2	TRUE	Dopamine	Dopamine			Dopamine	Dopamine	3,4-Dihydroxyphenethylamine Hydrochloride	62-31-7		A
DRD5	TRUE	Dopamine	Dopamine			Dopamine	Dopamine	3,4-Dihydroxyphenethylamine Hydrochloride	62-31-7		A
OPRK	TRUE	Dynorphin A	Dynorphin A			Dynorphin A	Dynorphin A	YGGFLRRIRPKLK	72957-38-1		A
EDNRA	TRUE	Endothelin-1	Endothelin-1			Endothelin-1	Endothelin-1	CSCSSLMDKECVYFCHLDIIW	117399-94-7		A
HRH1	TRUE	Histamine	Histamine			Histamine	Histamine	Histamine Dihydrochloride	56-92-8		A
HRH2	TRUE	Histamine	Histamine			Histamine	Histamine	Histamine Dihydrochloride	56-92-8		A
CLTR1	TRUE	LTD4	Leukotriene D4			Leukotriene D4	Leukotriene D4	Leukotriene D4	73836-78-9		A
CLTR2	TRUE	LTD4	Leukotriene D4			Leukotriene D4	Leukotriene D4	Leukotriene D4	73836-78-9		A
MTR1A	TRUE	Melatonin	Melatonin			Melatonin	Melatonin	Melatonin	73-31-4		A
MTR1B	TRUE	Melatonin	Melatonin			Melatonin	Melatonin	Melatonin	73-31-4		A
OPRX	TRUE	Nociceptin	Nociceptin			Nociceptin	Nociceptin	FGGFTGARKSARKLANQ	170713-75-4		A
ADA1A	TRUE	Noradrenaline	Norepinephrine			Norepinephrine	Norepinephrine	L-(−)-Norepinephrine (+)-bitartrate salt monohydrate	108341-18-0		A
ADA2A	TRUE	Noradrenaline	Norepinephrine			Norepinephrine	Norepinephrine	L-(−)-Norepinephrine (+)-bitartrate salt monohydrate	108341-18-0		A
ADA2B	TRUE	Noradrenaline	Norepinephrine			Norepinephrine	Norepinephrine	L-(−)-Norepinephrine (+)-bitartrate salt monohydrate	108341-18-0		A
ADA2C	TRUE	Noradrenaline	Norepinephrine			Norepinephrine	Norepinephrine	L-(−)-Norepinephrine (+)-bitartrate salt monohydrate	108341-18-0		A
NPFF2	TRUE	NPFF	Neuropeptide FF			Neuropeptide FF	Neuropeptide FF	FLFQPQRF-NH2	99566-27-5		A
LPAR1	TRUE	O-LPA	Lysophosphatidic acid			Lysophosphatidic acid	Lysophosphatidic acid	1-oleoyl-2-hydroxy-sn-glycero-3-phosphate, sodium salt	325465-93-8		A
LPAR2	TRUE	O-LPA	Lysophosphatidic acid			Lysophosphatidic acid	Lysophosphatidic acid	1-oleoyl-2-hydroxy-sn-glycero-3-phosphate, sodium salt	325465-93-8		A
OX2R	TRUE	Orexin-A	Orexin-A			Orexin-A	Orexin-A	Pyr-PLPDCCRQKTCSCRLYELLHGAGNHAAGILTL-NH2	205640-90-0		A
OXYR	TRUE	Oxytocin	Oxytocin			Oxytocin	Oxytocin	CYIQNCPLG-NH2	50-56-6		A
PF2R	TRUE	PGD2	Prostaglandin F2α			Prostaglandin F2α	Prostaglandin F2α	Prostaglandin F2α	551-11-1		A
PE2R1	TRUE	PGE2	Prostaglandin E2			Prostaglandin E2	Prostaglandin E2	Prostaglandin E2	363-24-6		A
FFAR2	TRUE	Propionate	Propionic acid			Propionic acid	Propionic acid	Propionic Acid	79-09-4		A
FFAR3	TRUE	Propionate	Propionic acid			Propionic acid	Propionic acid	Propionic Acid	79-09-4		A
5HT1A	TRUE	Serotonin	Serotonin			Serotonin	Serotonin	5-Hydroxytryptamine Hydrochloride	153-98-0		A
5HT1B	TRUE	Serotonin	Serotonin			Serotonin	Serotonin	5-Hydroxytryptamine Hydrochloride	153-98-0		A
5HT1D	TRUE	Serotonin	Serotonin			Serotonin	Serotonin	5-Hydroxytryptamine Hydrochloride	153-98-0		A
5HT2A	TRUE	Serotonin	Serotonin			Serotonin	Serotonin	5-Hydroxytryptamine Hydrochloride	153-98-0		A
5HT2B	TRUE	Serotonin	Serotonin			Serotonin	Serotonin	5-Hydroxytryptamine Hydrochloride	153-98-0		A
5HT2C	TRUE	Serotonin	Serotonin			Serotonin	Serotonin	5-Hydroxytryptamine Hydrochloride	153-98-0		A
PAR2	TRUE	SLIGKV-NH2	PAR2 peptide			PAR2 peptide	PAR2 peptide	SLIGRL-NH2	171436-38-7		A
SSR2	TRUE	Somatostatin-14	Somatostatin			Somatostatin	Somatostatin	AGCKNFFWKTFTSC	38916-34-6		A
S1PR1	TRUE	Sphingosine 1-phosphate	Sphingosine 1-phosphate			Sphingosine 1-phosphate	Sphingosine 1-phosphate	Sphingosine-1-Phosphate	26993-30-6		A
PAR1	TRUE	TFLLR-NH2	PAR1 peptide			PAR1 peptide	PAR1 peptide	TFLLR-NH2	197794-83-5		A
MC4R	TRUE	α-MSH	α-MSH			α-MSH	α-MSH	Ac-SYSMEHFRWGKPV-NH2	581-05-5		A
GIPR	TRUE	GIP	Gastric Inhibitory Peptide			Gastric Inhibitory Peptide	Gastric Inhibitory Peptide	YAEGTFISDYSIAMDKIHQQDFVNWLLAQKGKKNDWKHNITQ	100040-31-1		B1
PTH1R	TRUE	PTH (1-34)	Parathyroid Hormone			Parathyroid Hormone	Parathyroid Hormone	SVSEIQLMHNLGKHLNSMERVEWLRKKLQDVHNF	52232-67-4		B1
CALCR+RAMP3	FALSE	Amylin	Amylin			0					B1
OPRM	FALSE	DAMGO	DAMGO			Methionine-Enkephalin	Methionine-Enkephalin	YGGFM	58569-55-4		A
GHSR	FALSE	Ghrelin	Ghrelin			MK-0677	MK-0677	MK 0677	159752-10-0		A
BKRB1	FALSE	Kallidin	Kallidin			Bradykinin	Bradykinin	RPPGFSPFR	58-82-2		A
BKRB2	FALSE	Kallidin	Kallidin			Lysyl-Bradykinin	Lysyl-Bradykinin	KRPPGFSPFR	342-10-9		A
GNRHR	FALSE	LH-RH	LH-RH			Leuprolide	Leuprolide	Pyr-His-Trp-Ser-Tyr-D-Leu-Leu-Arg-Pro-NHEt, acetate salt	74381-53-6		A
LT4R2	FALSE	LTB4	LTB4			CAY10583	CAY10583	CAY10583	862891-27-8		A
ADRB1	FALSE	Noradrenaline	Norepinephrine			Isoproterenol	Isoproterenol	(−)-Isoproterenol hydrochloride	5984-95-2		A
ADRB2	FALSE	Noradrenaline	Norepinephrine			Isoproterenol	Isoproterenol	(−)-Isoproterenol hydrochloride	5984-95-2		A
PE2R2	FALSE	PGE2	Prostaglandin E3			Prostaglandin E2	Prostaglandin E2	Prostaglandin E2	363-24-6		A
PE2R3	FALSE	PGE2	Prostaglandin E4			Prostaglandin E2	Prostaglandin E2	Prostaglandin E2	363-24-6		A
PE2R4	FALSE	PGE2	Prostaglandin E5			Prostaglandin E2	Prostaglandin E2	Prostaglandin E2	363-24-6		A
NPFF1	FALSE	RFRP3	RFRP3			Neuropeptide FF	Neuropeptide FF	FLFQPQRF-NH2	99566-27-5		A
OPRD	FALSE	SNC-80	SNC-80			Methionine-Enkephalin	Methionine-Enkephalin	YGGFM	58569-55-4		A
GPR84	FALSE	Undecanoic acid	Decanoic Acid		Similar decanoic acid is to carbons shorter, pEC50 is the same in Gtp	Capric acid	Capric acid	Decanoic Acid	334-48-5		A
P2RY2	FALSE	UTP	UTP		Similar, but not the same	ATP	ATP	Adenosine 5'-Triphosphate Disodium Salt	987-65-5		A
CNR1	FALSE	WIN55,212-2	WIN55,212-2			CP-55940	CP-55940	(−)-CP 55,940	83002-04-4		A
CNR2	FALSE	WIN55,212-2	WIN55,212-2			CP-55940	CP-55940	(−)-CP 55,940	83002-04-4		A
FFAR4	FALSE	α-linolenic acid	α-linolenic acid			TUG 891	TUG 891	TUG 891	1374516-07-0		A
MC3R	FALSE	γ-MSH	γ-MSH		Similar, but not the same	α-MSH	α-MSH	Ac-SYSMEHFRWGKPV-NH2	581-05-5		A
ADA1B	FALSE					Norepinephrine	Norepinephrine	L-(−)-Norepinephrine (+)-bitartrate salt monohydrate	108341-18-0		A
ADA1D	FALSE					Norepinephrine	Norepinephrine	L-(−)-Norepinephrine (+)-bitartrate salt monohydrate	108341-18-0		A
ADRB3	FALSE					Isoproterenol	Isoproterenol	(−)-Isoproterenol hydrochloride	5984-95-2		A
V1BR	FALSE					Vasopressin	Vasopressin	CYFQNCPRG-NH2	113-79-1		A
GASR	FALSE					CCK-Octapeptide	CCK-Octapeptide	DY(SO3H)MGWMDF-NH2	25126-32-3		A
ACM5	FALSE					Acetylcholine	Acetylcholine	Acetylcholine Chloride	60-31-1		A
DRD3	FALSE					Dopamine	Dopamine	3,4-Dihydroxyphenethylamine Hydrochloride	62-31-7		A
DRD4	FALSE					Dopamine	Dopamine	3,4-Dihydroxyphenethylamine Hydrochloride	62-31-7		A
EDNRB	FALSE					Endothelin-1	Endothelin-1	CSCSSLMDKECVYFCHLDIIW	117399-94-7		A
PAR3	FALSE					Thrombin	Thrombin	Thrombin from bovine plasma	9002-04-4		A
PAR4	FALSE					Thrombin	Thrombin	Thrombin from bovine plasma	9002-04-4		A
FFAR1	FALSE					Palmitic acid	Palmitic acid	Palmitic acid	57-10-3		A
FPR1	FALSE					fMLP	fMLP	For-MLP	59880-97-6		A
FPR2	FALSE					WKYMVM	WKYMVM	WKYMVM-NH2	187986-11-4		A
GALR1	FALSE					Galanin	Galanin	GWTLNSAGYLLGPHAVGNHRSFSDKNGLTS	119418-04-1		A
GALR2	FALSE					Galanin	Galanin	GWTLNSAGYLLGPHAVGNHRSFSDKNGLTS	119418-04-1		A
GALR3	FALSE					Galanin (rat)	Galanin (rat)	GWTLNSAGYLLGPHAIDNHRSFSDKHGLT-NH2	114547-31-8		A
GP119	FALSE					GSK1292263	GSK1292263	GSK1292263	1032823-75-8		A
GP132	FALSE					9-HODE	9-HODE	(±)9-HODE	98524-19-7		A
GPR17	FALSE					MDL 29951	MDL 29951	MDL 29951	130798-51-5		A
GP174	FALSE					Lysophosphatidylserine	Lysophosphatidylserine	1-oleoyl-2-hydroxy-sn-glycero-3-phospho-L-serine, sodium salt	326589-90-6		A
GPR34	FALSE					Lysophosphatidylserine	Lysophosphatidylserine	1-oleoyl-2-hydroxy-sn-glycero-3-phospho-L-serine, sodium salt	326589-90-6		A
GPR35	FALSE					Zaprinast	Zaprinast	Zaprinast	37762-06-4		A
GPR55	FALSE					Lysophosphatidylinositol	Lysophosphatidylinositol	1-arachidonoyl-2-hydroxy-sn-glycero-3-phosphoinositol, ammonium salt	1246430-04-5		A
GRPR	FALSE					Bombesin	Bombesin	Pyr-QRLGNQWAVGHLM-NH2	31362-50-2		A
OX1R	FALSE					Orexin-A	Orexin-A	Pyr-PLPDCCRQKTCSCRLYELLHGAGNHAAGILTL-NH2	205640-90-0		A
HRH3	FALSE					Histamine	Histamine	Histamine Dihydrochloride	56-92-8		A
HRH4	FALSE					Histamine	Histamine	Histamine Dihydrochloride	56-92-8		A
5HT1E	FALSE					Serotonin	Serotonin	5-Hydroxytryptamine Hydrochloride	153-98-0		A
5HT1F	FALSE					Serotonin	Serotonin	5-Hydroxytryptamine Hydrochloride	153-98-0		A
5HT4R	FALSE					Serotonin	Serotonin	5-Hydroxytryptamine Hydrochloride	153-98-0		A
5HT6R	FALSE					Serotonin	Serotonin	5-Hydroxytryptamine Hydrochloride	153-98-0		A
5HT7R	FALSE					Serotonin	Serotonin	5-Hydroxytryptamine Hydrochloride	153-98-0		A
KISSR	FALSE					Kisspeptin-10	Kisspeptin-10	YNWNSFGLRF-NH2	374675-21-5		A
LPAR3	FALSE					Lysophosphatidic acid	Lysophosphatidic acid	1-oleoyl-2-hydroxy-sn-glycero-3-phosphate, sodium salt	325465-93-8		A
LPAR4	FALSE					Lysophosphatidic acid	Lysophosphatidic acid	1-oleoyl-2-hydroxy-sn-glycero-3-phosphate, sodium salt	325465-93-8		A
LPAR5	FALSE					Lysophosphatidic acid	Lysophosphatidic acid	1-oleoyl-2-hydroxy-sn-glycero-3-phosphate, sodium salt	325465-93-8		A
LPAR6	FALSE					Lysophosphatidic acid	Lysophosphatidic acid	1-oleoyl-2-hydroxy-sn-glycero-3-phosphate, sodium salt	325465-93-8		A
MSHR	FALSE					α-MSH	α-MSH	Ac-SYSMEHFRWGKPV-NH2	581-05-5		A
MC5R	FALSE					α-MSH	α-MSH	Ac-SYSMEHFRWGKPV-NH2	581-05-5		A
MCHR1	FALSE					MCH	MCH	DFDMLRCMLGRVYRPCWQV	128315-56-0		A
MCHR2	FALSE					MCH	MCH	DFDMLRCMLGRVYRPCWQV	128315-56-0		A
MTLR	FALSE					Motilin	Motilin	FVPIFTYGELQRMQEKERNKGQ	52906-92-0		A
MRGX1	FALSE					BAM-22P	BAM-22P	YGGFMRRVGRPEWWMDYQKRYG	76622-26-9		A
MRGX2	FALSE					Cortistatin-14	Cortistatin-14	PCKNFFWKTFSSCK	193829-96-8		A
NMBR	FALSE					Neuromedin B	Neuromedin B	GNLWATGHFM-NH2	87096-84-2		A
NMUR1	FALSE					Neuromedin-U25	Neuromedin-U25	FRVDEEFQSPFASQSRGYFLFRPRN-NH2	312306-89-1		A
NMUR2	FALSE					Neuromedin-U25	Neuromedin-U25	FRVDEEFQSPFASQSRGYFLFRPRN-NH2	312306-89-1		A
NPBW1	FALSE					Neuropeptide W-30	Neuropeptide W-30	WYKHVASPRYHTVGRAAGLLMGLRRSPYLW	383415-80-3		A
OXGR1	FALSE					2-oxo-glutaric acid	2-oxo-glutaric acid	2-Oxoglutaric Acid	328-50-7		A
P2RY1	FALSE					ADP	ADP	Adenosine 5'-Diphosphate Sodium Salt	20398-34-9		A
P2RY4	FALSE					ATP	ATP	Adenosine 5'-Triphosphate Disodium Salt	987-65-5		A
P2RY6	FALSE					UDP	UDP	Uridine 5'-Diphosphate Disodium Salt	27821-45-0		A
P2Y10	FALSE					Lysophosphatidylserine	Lysophosphatidylserine	1-oleoyl-2-hydroxy-sn-glycero-3-phospho-L-serine, sodium salt	326589-90-6		A
P2Y11	FALSE					ATP	ATP	Adenosine 5'-Triphosphate Disodium Salt	987-65-5		A
P2Y12	FALSE					ADP	ADP	Adenosine 5'-Diphosphate Sodium Salt	20398-34-9		A
P2Y13	FALSE					ADP	ADP	Adenosine 5'-Diphosphate Sodium Salt	20398-34-9		A
P2Y14	FALSE					UDP-Glucose	UDP-Glucose	UDP-Glucose Disodium Salt	28053-08-9		A
PRLHR	FALSE					Prolactin-Releasing Peptide-20	Prolactin-Releasing Peptide-20	TPDINPAWYASRGIRPVGRF-NH2	235433-36-0		A
PTAFR	FALSE					PAF	PAF	1-O-hexadecyl-2-acetyl-sn-glycero-3-phosphocholine	74389-68-7		A
PD2R	FALSE					Prostaglandin D2	Prostaglandin D2	Prostaglandin D2	41598-07-6		A
PI2R	FALSE					Iloprost	Iloprost	Iloprost	78919-13-8		A
S1PR2	FALSE					Sphingosine 1-phosphate	Sphingosine 1-phosphate	Sphingosine-1-Phosphate	26993-30-6		A
S1PR3	FALSE					Sphingosine 1-phosphate	Sphingosine 1-phosphate	Sphingosine-1-Phosphate	26993-30-6		A
S1PR5	FALSE					Sphingosine 1-phosphate	Sphingosine 1-phosphate	Sphingosine-1-Phosphate	26993-30-6		A
SSR1	FALSE					Somatostatin	Somatostatin	AGCKNFFWKTFTSC	38916-34-6		A
SSR3	FALSE					Somatostatin	Somatostatin	AGCKNFFWKTFTSC	38916-34-6		A
SSR4	FALSE					Somatostatin	Somatostatin	AGCKNFFWKTFTSC	38916-34-6		A
SSR5	FALSE					Somatostatin	Somatostatin	AGCKNFFWKTFTSC	38916-34-6		A
NK1R	FALSE					Substance P	Substance P	RPKPQQFFGLM-NH2	33507-63-0		A
NK3R	FALSE					Neurokinin A	Neurokinin A	HKTDSFVGLM-NH2	86933-74-6		A
NK2R	FALSE					Neurokinin B	Neurokinin B	DMHDFFVGLM-NH2	86933-75-7		A
TA2R	FALSE					U-46619	U-46619	U-46619	56985-40-1		A
UR2R	FALSE					Urotensin II	Urotensin II	ETPDCFWKYCV	251293-28-4		A
HCAR3	FALSE	3-HOA	3-HOA			0					A
C5AR1	FALSE	C5a	C5a			0					A
CCR6	FALSE	CCL20	CCL20			0					A
CCR5	FALSE	CCL3 (MIP-1a)	CCL3 (MIP-1a)			0					A
CXCR4	FALSE	CXCL12	CXCL12			0					A
CXCR5	FALSE	CXCL13	CXCL13			0					A
CXCR2	FALSE	CXCL8	CXCL8			0					A
GPBAR	FALSE	Litocholic acid	Litocholic acid			0					A
LT4R1	TRUE	LTB4	Leukotriene B4			Leukotriene B4	Leukotriene B4	Leukotriene B4	71160-24-2		A
HCAR2	FALSE	Nicotinic acid	Nicotinic acid			0					A
NPY1R	FALSE	NPY	NPY			0					A
NPY5R	FALSE	NPY	NPY			0					A
PSYR	FALSE	pH (proton)	pH (proton)			0					A
GPR4	FALSE	pH (proton)	pH (proton)			0					A
OGR1	FALSE	pH (proton)	pH (proton)			0					A
GPR39	FALSE	Zn2+	Zn2+			0					A
PACR	FALSE					PACAP27	PACAP27	HSDGIFTDSYSRYRKQMAVKKYLAAVL-NH2	127317-03-7		B1
PTH2R	FALSE					TIP39	TIP39	SLALADDAAFRERARLLAALERRHWLNSYMHKLLVLDAP	277302-47-3		B1
CALCR	FALSE	Calcitonin	Calcitonin			0					B1
CRFR1	FALSE	CRF	CRF			0					B1
GLP1R	FALSE	GLP-1 (7-36)	GLP-1 (7-36)			0					B1
GLP2R	FALSE	GLP-2 (1-33)	GLP-2 (1-33)			0					B1
GLR	FALSE	Glucagon	Glucagon			0					B1
CRFR2	FALSE	Urocortin II	Urocortin II			0					B1
VIPR1	FALSE	VIP	VIP			0					B1
GRM4	FALSE	Glutamate	Glutamate			0					C
GRM6	FALSE	Glutamate	Glutamate			0					C
GRM8	FALSE	Glutamate	Glutamate			0					C
GRM2	FALSE	Glutamate	Glutamate			0					C
GRM5	FALSE	Glutamate	Glutamate			0					C

### Sheet: SeqAl
G prot	G		H5	H5	H5	H5	H5	H5	C-terminal	Seq	H5	H5	H5	H5	H5	H5	E-	Seq	Seq
family	prot	Gene	21	22	23	24	25	26	hexamer	sim (%)	21	22	23	24	25	26	val	id(%)	sim (%)
Gs	Gs	gnas2	R	Q	Y	E	L	L	RQYELL	19	3	2	8	0	5	1	1e-79	40	46	MGCLGNSKTEDQRNEEKAQREANKKIEKQLQKDKQVYRATHRLLLLGAGESGKSTIVKQM RILHVNGFNGEGGEEDPQAARSNSDGEKATKVQDIKNNLKEAIETIVAAMSNLVPPVELA NPENQFRVDYILSVMNVPDFDFPPEFYEHAKALWEDEGVRACYERSNEYQLIDCAQYFLD KIDVIKQADYVPSDQDLLRCRVLTSGIFETKFQVDKVNFHMFDVGGQRDERRKWIQCFND VTAIIFVVASSSYNMVIREDNQTNRLQEALNLFKSIWNNRWLRTISVILFLNKQDLLAEK VLAGKSKIEDYFPEFARYTTPEDATPEPGEDPRVTRAKYFIRDEFLRISTASGDGRHYCY PHFTCAVDTENIRRVFNDCRDIIQRMHLRQYELL
Gs	Golf	gnal	K	Q	Y	E	L	L	KQYELL	22	6	2	8	0	5	1	5e-79	40	49	MGCLGGNSKTTEDQGVDEKERREANKKIEKQLQKERLAYKATHRLLLLGAGESGKSTIVK QMRILHVNGFNPEEKKQKILDIRKNVKDAIVTIVSAMSTIIPPVPLANPENQFRSDYIKS IAPITDFEYSQEFFDHVKKLWDDEGVKACFERSNEYQLIDCAQYFLERIDSVSLVDYTPT DQDLLRCRVLTSGIFETRFQVDKVNFHMFDVGGQRDERRKWIQCFNDVTAIIYVAACSSY NMVIREDNNTNRLRESLDLFESIWNNRWLRTISIILFLNKQDMLAEKVLAGKSKIEDYFP EYANYTVPEDATPDAGEDPKVTRAKFFIRDLFLRISTATGDGKHYCYPHFTCAVDTENIR RVFNDCRDIIQRMHLKQYELL
Gi/o	Gi1	gnai1	K	D	C	G	L	F	KDCGLF	9	6	2	-3	0	5	-1	4e-113	53	59	MGCTLSAEDKAAVERSKMIDRNLREDGEKAAREVKLLLLGAGESGKSTIVKQMKIIHEAG YSEEECKQYKAVVYSNTIQSIIAIIRAMGRLKIDFGDSARADDARQLFVLAGAAEEGFMT AELAGVIKRLWKDSGVQACFNRSREYQLNDSAAYYLNDLDRIAQPNYIPTQQDVLRTRVK TTGIVETHFTFKDLHFKMFDVGGQRSERKKWIHCFEGVTAIIFCVALSDYDLVLAEDEEM NRMHESMKLFDSICNNKWFTDTSIILFLNKKDLFEEKIKKSPLTICYPEYAGSNTYEEAA AYIQCQFEDLNKRKDTKEIYTHFTCATDTKNVQFVFDAVTDVIIKNNLKDCGLF
Gi/o	Gi2	gnai2	K	D	C	G	L	F	KDCGLF	9	6	2	-3	0	5	-1	1e-109	51	56	MGCTVSAEDKAAAERSKMIDKNLREDGEKAAREVKLLLLGAGESGKSTIVKQMKIIHEDG YSEEECRQYRAVVYSNTIQSIMAIVKAMGNLQIDFADPSRADDARQLFALSCTAEEQGVL PDDLSGVIRRLWADHGVQACFGRSREYQLNDSAAYYLNDLERIAQSDYIPTQQDVLRTRV KTTGIVETHFTFKDLHFKMFDVGGQRSERKKWIHCFEGVTAIIFCVALSAYDLVLAEDEE MNRMHESMKLFDSICNNKWFTDTSIILFLNKKDLFEEKITHSPLTICFPEYTGANKYDEA ASYIQSKFEDLNKRKDTKEIYTHFTCATDTKNVQFVFDAVTDVIIKNNLKDCGLF
Gi/o	Gi3	gnai3	K	E	C	G	L	Y	KECGLY	13	6	6	-3	0	5	-1	2e-109	53	57	MGCTLSAEDKAAVERSKMIDRNLREDGEKAAKEVKLLLLGAGESGKSTIVKQMKIIHEDG YSEDECKQYKVVVYSNTIQSIIAIIRAMGRLKIDFGEAARADDARQLFVLAGSAEEGVMT PELAGVIKRLWRDGGVQACFSRSREYQLNDSASYYLNDLDRISQSNYIPTQQDVLRTRVK TTGIVETHFTFKDLYFKMFDVGGQRSERKKWIHCFEGVTAIIFCVALSDYDLVLAEDEEM NRMHESMKLFDSICNNKWFTETSIILFLNKKDLFEEKIKRSPLTICYPEYTGSNTYEEAA AYIQCQFEDLNRRKDTKEIYTHFTCATDTKNVQFVFDAVTDVIIKNNLKECGLY
Gi/o	Gt1	gnat1	K	D	C	G	L	F	KDCGLF	9	6	2	-3	0	5	-1	3e-103	50	54	MGAGASAEEKHSRELEKKLKEDAEKDARTVKLLLLGAGESGKSTIVKQMKIIHQDGYSLE ECLEFIAIIYGNTLQSILAIVRAMTTLNIQYGDSARQDDARKLMHMADTIEEGTMPKEMS DIIQRLWKDSGIQACFERASEYQLNDSAGYYLSDLERLVTPGYVPTEQDVLRSRVKTTGI IETQFSFKDLNFRMFDVGGQRSERKKWIHCFEGVTCIIFIAALSAYDMVLVEDDEVNRMH ESLHLFNSICNHRYFATTSIVLFLNKKDVFFEKIKKAHLSICFPDYDGPNTYEDAGNYIK VQFLELNMRRDVKEIYSHMTCATDTQNVKFVFDAVTDIIIKENLKDCGLF
Gi/o	Gt2	gnat2	K	D	C	G	L	F	KDCGLF	9	6	2	-3	0	5	-1	9e-106	51	56	MGSGASAEDKELAKRSKELEKKLQEDADKEAKTVKLLLLGAGESGKSTIVKQMKIIHQDG YSPEECLEFKAIIYGNVLQSILAIIRAMTTLGIDYAEPSCADDGRQLNNLADSIEEGTMP PELVEVIRRLWKDGGVQACFERAAEYQLNDSASYYLNQLERITDPEYLPSEQDVLRSRVK TTGIIETKFSVKDLNFRMFDVGGQRSERKKWIHCFEGVTCIIFCAALSAYDMVLVEDDEV NRMHESLHLFNSICNHKFFAATSIVLFLNKKDLFEEKIKKVHLSICFPEYDGNNSYDDAG NYIKSQFLDLNMRKDVKEIYSHMTCATDTQNVKFVFDAVTDIIIKENLKDCGLF
Gi/o	Gt3	gnat3	K	D	C	G	L	F	KDCGLF	9	6	2	-3	0	5	-1	3e-105	50	56	MGSGISSESKESAKRSKELEKKLQEDAERDARTVKLLLLGAGESGKSTIVKQMKIIHKNG YSEQECMEFKAVIYSNTLQSILAIVKAMTTLGIDYVNPRSAEDQRQLYAMANTLEDGGMT PQLAEVIKRLWRDPGIQACFERASEYQLNDSAAYYLNDLDRITASGYVPNEQDVLHSRVK TTGIIETQFSFKDLHFRMFDVGGQRSERKKWIHCFEGVTCIIFCAALSAYDMVLVEDEEV NRMHESLHLFNSICNHKYFSTTSIVLFLNKKDIFQEKVTKVHLSICFPEYTGPNTFEDAG NYIKNQFLDLNLKKEDKEIYSHMTCATDTQNVKFVFDAVTDIIIKENLKDCGLF
Gi/o	Gz	gnaz	K	Y	I	G	L	C	KYIGLC	7	6	-2	-1	0	5	-1	1e-98	48	54	MGCRQSSEEKEAARRSRRIDRHLRSESQRQRREIKLLLLGTSNSGKSTIVKQMKIIHSGG FNLEACKEYKPLIIYNAIDSLTRIIRALAALRIDFHNPDRAYDAVQLFALTGPAESKGEI TPELLGVMRRLWADPGAQACFSRSSEYHLEDNAAYYLNDLERIAAADYIPTVEDILRSRD MTTGIVENKFTFKELTFKMVDVGGQRSERKKWIHCFEGVTAIIFCVELSGYDLKLYEDNQ TSRMAESLRLFDSICNNNWFINTSLILFLNKKDLLAEKIRRIPLTICFPEYKGQNTYEEA AVYIQRQFEDLNRNKETKEIYSHFTCATDTSNIQFVFDAVTDVIIQNNLKYIGLC
Gi/o	Go	gnao	R	G	C	G	L	Y	RGCGLY	1	3	-3	-3	0	5	-1	7e-111	51	57	MGCTLSAEERAALERSKAIEKNLKEDGISAAKDVKLLLLGAGESGKSTIVKQMKIIHEDG FSGEDVKQYKPVVYSNTIQSLAAIVRAMDTLGIEYGDKERKADAKMVCDVVSRMEDTEPF SAELLSAMMRLWGDSGIQECFNRSREYQLNDSAKYYLDSLDRIGAADYQPTEQDILRTRV KTTGIVETHFTFKNLHFRLFDVGGQRSERKKWIHCFEDVTAIIFCVALSGYDQVLHEDET TNRMHESLMLFDSICNNKFFIDTSIILFLNKKDLFGEKIKKSPLTICFPEYTGPNTYEDA AAYIQAQFESKNRSPNKEIYCHMTCATDTNNIQVVFDAVTDIIIANNLRGCGLY
Gq/11	Gq	gnaq	K	E	Y	N	L	V	KEYNLV	37	6	6	8	7	5	5	0	100	100	MTLESIMACCLSEEAKEARRINDEIERQLRRDKRDARRELKLLLLGTGESGKSTFIKQMR IIHGSGYSDEDKRGFTKLVYQNIFTAMQAMIRAMDTLKIPYKYEHNKAHAQLVREVDVEK VSAFENPYVDAIKSLWNDPGIQECYDRRREYQLSDSTKYYLNDLDRVADPAYLPTQQDVL RVRVPTTGIIEYPFDLQSVIFRMVDVGGQRSERRKWIHCFENVTSIMFLVALSEYDQVLV ESDNENRMEESKALFRTIITYPWFQNSSVILFLNKKDLLEEKIMYSHLVDYFPEYDGPQR DAQAAREFILKMFVDLNPDSDKIIYSHFTCATDTENIRFVFAAVKDTILQLNLKEYNLV
Gq/12	G11	gna11	K	E	Y	N	L	V	KEYNLV	37	6	6	8	7	5	5	0	90	93	MTLESMMACCLSDEVKESKRINAEIEKQLRRDKRDARRELKLLLLGTGESGKSTFIKQMR IIHGAGYSEEDKRGFTKLVYQNIFTAMQAMIRAMETLKILYKYEQNKANALLIREVDVEK VTTFEHQYVSAIKTLWEDPGIQECYDRRREYQLSDSAKYYLTDVDRIATLGYLPTQQDVL RVRVPTTGIIEYPFDLENIIFRMVDVGGQRSERRKWIHCFENVTSIMFLVALSEYDQVLV ESDNENRMEESKALFRTIITYPWFQNSSVILFLNKKDLLEDKILYSHLVDYFPEFDGPQR DAQAAREFILKMFVDLNPDSDKIIYSHFTCATDTENIRFVFAAVKDTILQLNLKEYNLV
Gq/13	G14	gna14	R	E	F	N	L	V	REFNLV	30	3	6	4	7	5	5	0	82	86	MAGCCCLSAEEKESQRISAEIERQLRRDKKDARRELKLLLLGTGESGKSTFIKQMRIIHG SGYSDEDRKGFTKLVYQNIFTAMQAMIRAMDTLRIQYVCEQNKENAQIIREVEVDKVSML SREQVEAIKQLWQDPGIQECYDRRREYQLSDSAKYYLTDIDRIATPSFVPTQQDVLRVRV PTTGIIEYPFDLENIIFRMVDVGGQRSERRKWIHCFESVTSIIFLVALSEYDQVLAECDN ENRMEESKALFKTIITYPWFLNSSVILFLNKKDLLEEKIMYSHLISYFPEYTGPKQDVRA ARDFILKLYQDQNPDKEKVIYSHFTCATDTDNIRFVFAAVKDTILQLNLREFNLV
Gq/14	G15	gna15	D	E	I	N	L	L	DEINLL	17	-1	6	-1	7	5	1	4e-129	56	62	MARSLTWRCCPWCLTEDEKAAARVDQEINRILLEQKKQDRGELKLLLLGPGESGKSTFIK QMRIIHGAGYSEEERKGFRPLVYQNIFVSMRAMIEAMERLQIPFSRPESKHHASLVMSQD PYKVTTFEKRYAAAMQWLWRDAGIRAYYERRREFHLLDSAVYYLSHLERITEEGYVPTAQ DVLRSRMPTTGINEYCFSVQKTNLRIVDVGGQKSERKKWIHCFENVIALIYLASLSEYDQ CLEENNQENRMKESLALFGTILELPWFKSTSVILFLNKTDILEEKIPTSHLATYFPSFQG PKQDAEAAKRFILDMYTRMYTGCVDGPEGSKKGARSRRLFSHYTCATDTQNIRKVFKDVR DSVLARYLDEINLL
G12/13	G12	gna12	K	D	I	M	L	Q	KDIMLQ	7	6	2	-1	-2	5	-3	4e-88	45	55	MSGVVRTLSRCLLPAEAGGARERRAGSGARDAEREARRRSRDIDALLARERRAVRRLVKI LLLGAGESGKSTFLKQMRIIHGREFDQKALLEFRDTIFDNILKGSRVLVDARDKLGIPWQ YSENEKHGMFLMAFENKAGLPVEPATFQLYVPALSALWRDSGIREAFSRRSEFQLGESVK YFLDNLDRIGQLNYFPSKQDILLARKATKGIVEHDFVIKKIPFKMVDVGGQRSQRQKWFQ CFDGITSILFMVSSSEYDQVLMEDRRTNRLVESMNIFETIVNNKLFFNVSIILFLNKMDL LVEKVKTVSIKKHFPDFRGDPHRLEDVQRYLVQCFDRKRRNRSKPLFHHFTTAIDTENVR FVFHAVKDTILQENLKDIMLQ
G12/13	G13	gna13	K	Q	L	M	L	Q	KQLMLQ	7	6	2	-1	-2	5	-3	4e-94	46	53	MADFLPSRSVLSVCFPGCLLTSGEAEQQRKSKEIDKCLSREKTYVKRLVKILLLGAGESG KSTFLKQMRIIHGQDFDQRAREEFRPTIYSNVIKGMRVLVDAREKLHIPWGDNSNQQHGD KMMSFDTRAPMAAQGMVETRVFLQYLPAIRALWADSGIQNAYDRRREFQLGESVKYFLDN LDKLGEPDYIPSQQDILLARRPTKGIHEYDFEIKNVPFKMVDVGGQRSERKRWFECFDSV TSILFLVSSSEFDQVLMEDRLTNRLTESLNIFETIVNNRVFSNVSIILFLNKTDLLEEKV QIVSIKDYFLEFEGDPHCLRDVQKFLVECFRNKRRDQQQKPLYHHFTTAINTENIRLVFR DVKDTILHDNLKQLMLQ
		Consensus:	K	D	C	G	L	F	KDCGLF
		Conservation (%):	75	38	44	50	100	31	56.3333

### Sheet: BLOSUM50
	A	R	N	D	C	Q	E	G	H	I	L	K	M	F	P	S	T	W	Y	V	B	Z	X	*
A	5	-2	-1	-2	-1	-1	-1	0	-2	-1	-2	-1	-1	-3	-1	1	0	-3	-2	0	-2	-1	-1	-5
R	-2	7	-1	-2	-4	1	0	-3	0	-4	-3	3	-2	-3	-3	-1	-1	-3	-1	-3	-1	0	-1	-5
N	-1	-1	7	2	-2	0	0	0	1	-3	-4	0	-2	-4	-2	1	0	-4	-2	-3	4	0	-1	-5
D	-2	-2	2	8	-4	0	2	-1	-1	-4	-4	-1	-4	-5	-1	0	-1	-5	-3	-4	5	1	-1	-5
C	-1	-4	-2	-4	13	-3	-3	-3	-3	-2	-2	-3	-2	-2	-4	-1	-1	-5	-3	-1	-3	-3	-2	-5
Q	-1	1	0	0	-3	7	2	-2	1	-3	-2	2	0	-4	-1	0	-1	-1	-1	-3	0	4	-1	-5
E	-1	0	0	2	-3	2	6	-3	0	-4	-3	1	-2	-3	-1	-1	-1	-3	-2	-3	1	5	-1	-5
G	0	-3	0	-1	-3	-2	-3	8	-2	-4	-4	-2	-3	-4	-2	0	-2	-3	-3	-4	-1	-2	-2	-5
H	-2	0	1	-1	-3	1	0	-2	10	-4	-3	0	-1	-1	-2	-1	-2	-3	2	-4	0	0	-1	-5
I	-1	-4	-3	-4	-2	-3	-4	-4	-4	5	2	-3	2	0	-3	-3	-1	-3	-1	4	-4	-3	-1	-5
L	-2	-3	-4	-4	-2	-2	-3	-4	-3	2	5	-3	3	1	-4	-3	-1	-2	-1	1	-4	-3	-1	-5
K	-1	3	0	-1	-3	2	1	-2	0	-3	-3	6	-2	-4	-1	0	-1	-3	-2	-3	0	1	-1	-5
M	-1	-2	-2	-4	-2	0	-2	-3	-1	2	3	-2	7	0	-3	-2	-1	-1	0	1	-3	-1	-1	-5
F	-3	-3	-4	-5	-2	-4	-3	-4	-1	0	1	-4	0	8	-4	-3	-2	1	4	-1	-4	-4	-2	-5
P	-1	-3	-2	-1	-4	-1	-1	-2	-2	-3	-4	-1	-3	-4	10	-1	-1	-4	-3	-3	-2	-1	-2	-5
S	1	-1	1	0	-1	0	-1	0	-1	-3	-3	0	-2	-3	-1	5	2	-4	-2	-2	0	0	-1	-5
T	0	-1	0	-1	-1	-1	-1	-2	-2	-1	-1	-1	-1	-2	-1	2	5	-3	-2	0	0	-1	0	-5
W	-3	-3	-4	-5	-5	-1	-3	-3	-3	-3	-2	-3	-1	1	-4	-4	-3	15	2	-3	-5	-2	-3	-5
Y	-2	-1	-2	-3	-3	-1	-2	-3	2	-1	-1	-2	0	4	-3	-2	-2	2	8	-1	-3	-2	-1	-5
V	0	-3	-3	-4	-1	-3	-3	-4	-4	4	1	-3	1	-1	-3	-2	0	-3	-1	5	-4	-3	-1	-5
B	-2	-1	4	5	-3	0	1	-1	0	-4	-4	0	-3	-4	-2	0	0	-5	-3	-4	5	2	-1	-5
Z	-1	0	0	1	-3	4	5	-2	0	-3	-3	1	-1	-4	-1	0	-1	-2	-2	-3	2	5	-1	-5
X	-1	-1	-1	-1	-2	-1	-1	-2	-1	-1	-1	-1	-1	-2	-2	-1	0	-3	-1	-1	-1	-1	-1	-5
*	-5	-5	-5	-5	-5	-5	-5	-5	-5	-5	-5	-5	-5	-5	-5	-5	-5	-5	-5	-5	-5	-5	-5	1
ARNDCQEGHILKMFPSTWYV

### Sheet: B-EmEC
UniProt	IUPHAR	B-Basal SD Gs	B-Basal SD Gi1	B-Basal SD Gi2	B-Basal SD GoA	B-Basal SD GoB	B-Basal SD Gz	B-Basal SD Gq	B-Basal SD G11	B-Basal SD G14	B-Basal SD G15	B-Basal SD G12	B-Basal SD G13	B-Basal SD βarr1 /GRK2	B-Basal SD βarr2	B-Basal SD βarr2 /GRK2	B-Emax Gs	B-Emax Gi1	B-Emax Gi2	B-Emax GoA	B-Emax GoB	B-Emax Gz	B-Emax Gq	B-Emax G11	B-Emax G14	B-Emax G15	B-Emax G12	B-Emax G13	B-Emax βarr1 /GRK2	B-Emax βarr2	B-Emax βarr2 /GRK2	#SDs Gs	#SDs Gi1	#SDs Gi2	#SDs GoA	#SDs GoB	#SDs Gz	#SDs Gq	#SDs G11	#SDs G14	#SDs G15	#SDs G12	#SDs G13	#SDs βarr1 /GRK2	#SDs βarr2	#SDs βarr2 /GRK2	B-Emax >1.4SD Gs	B-Emax >1.4SD Gi1	B-Emax >1.4SD Gi2	B-Emax >1.4SD GoA	B-Emax >1.4SD GoB	B-Emax >1.4SD Gz	B-Emax >1.4SD Gq	B-Emax >1.4SD G11	B-Emax >1.4SD G14	B-Emax >1.4SD G15	B-Emax >1.4SD G12	B-Emax >1.4SD G13	B-Emax >1.4SD βarr1 /GRK2	B-Emax >1.4SD βarr2	B-Emax >1.4SD βarr2 /GRK2	B-Emax Min Max Gs	B-Emax Min Max Gi1	B-Emax Min Max Gi2	B-Emax Min Max GoA	B-Emax Min Max GoB	B-Emax Min Max Gz	B-Emax Min Max Gq	B-Emax Min Max G11	B-Emax Min Max G14	B-Emax Min Max G15	B-Emax Min Max G12	B-Emax Min Max G13	B-Emax Min Max βarr1 /GRK2	B-Emax Min Max βarr2	B-Emax Min Max βarr2 /GRK2	B-pEC 50 Gs	B-pEC 50 Gi1	B-pEC 50 Gi2	B-pEC 50 GoA	B-pEC 50 GoB	B-pEC 50 Gz	B-pEC 50 Gq	B-pEC 50 G11	B-pEC 50 G14	B-pEC 50 G15	B-pEC 50 G12	B-pEC 50 G13	B-pEC 50 βarr1 /GRK2	B-pEC 50 βarr2	B-pEC 50 βarr2 /GRK2	B-pEC50 >1.4SD Gs	B-pEC50 >1.4SD Gi1	B-pEC50 >1.4SD Gi2	B-pEC50 >1.4SD GoA	B-pEC50 >1.4SD GoB	B-pEC50 >1.4SD Gz	B-pEC50 >1.4SD Gq	B-pEC50 >1.4SD G11	B-pEC50 >1.4SD G14	B-pEC50 >1.4SD G15	B-pEC50 >1.4SD G12	B-pEC50 >1.4SD G13	B-pEC50 >1.4SD βarr1 /GRK2	B-pEC50 >1.4SD βarr2	B-pEC50 >1.4SD βarr2 /GRK2	Gs	Gi/o	Gq /11	G12 /13	Non- coupling	Gs_0-2	Gi/o_0-2	Gq/11_0-2	G12/13_0-2	not in GtP Gs	not in GtP Gi/o	not in GtP Gq /11	not in GtP G12 /13		Among 70 common	Gs	Gi/o	Gq /11	G12 /13	Coupling count for 70 common	Arr
PE2R4	EP4	1.55178	25.3734	9.51229	1.24209	1.5575	6.3143	9.30644	11.9294	18.4249	16.0229	26.7554	15.2948	7.74526	11.4647	16.0055	47.12	513.1	246.7		61.21	88.63				687	75.63	96.65	251.5	400.6	146.8	30.3651	20.2219	25.9349		39.3001	14.0364				42.876	2.82672	6.31912	32.4715	34.9421	9.17183	47.12	513.1	246.7		61.21	88.63				687	75.63	96.65	251.5	400.6	146.8	72.1372	55.5905	36.0356		12.3807	25.7048				64.3861	61.9918	13.6859	8.44243	27.9944	6.4217	10.61	9.158	8.885		8.217	8.253				8.868	9.635	8.734	8.921	8.59	9.25	10.61	9.158	8.885		8.217	8.253				8.868	9.635	8.734	8.921	8.59	9.25	1	1	1	1	0	1	2	0	0			new	new		A	1	1	1	1	4	1
CALCR	CT	15.88	0.920313	2.23894	5.84212	3.14628	9.21125	14.0087	13.1386	14.6604	11.5185	17.8884	7.97487	3.23249	10.4311	10.4882	35.68	417.6	283.5	249.8	422.4	120.6	202	130.8	260.4	651.9	52.7	232.9	49.74	99.38	191.7	2.24686	453.759	126.622	42.7585	134.254	13.0927	14.4197	9.95541	17.7622	56.5961	2.94605	29.2042	15.3875	9.5273	18.2777	35.68	417.6	283.5	249.8	422.4	120.6	202	130.8	260.4	651.9	52.7	232.9	49.74	99.38	191.7	54.6234	45.2438	41.411	67.1505	85.4369	34.9768	26.9729	15.3991	28.1788	61.0965	43.1967	32.9793	1.66969	6.94479	8.38583	11.98	8.352	8.494	8.543	9.057	8.26	8.65	8.218	8.428	10.6	9.605	10.12	8.277	8.169	8.209	11.98	8.352	8.494	8.543	9.057	8.26	8.65	8.218	8.428	10.6	9.605	10.12	8.277	8.169	8.209	1	1	1	1	0	1	0	2	0		new		new			1	1	1	1		1
HRH1	H1	11.052	23.7503	9.42496	7.41332	11.6675	20.8184	13.8227	13.5943	15.4147	8.87297	23.5533	19.9533	15.8059	12.9533	7.94502	32.28	923	457.9	323.3	487.3	344.8	472.4	533.4	426.2	369.2	72.42	382.2	386.7	969.6	1017	2.92075	38.8626	48.5837	43.6107	41.7655	16.5623	34.1755	39.2369	27.649	41.6095	3.07473	19.1547	24.4656	74.8537	128.005	32.28	923	457.9	323.3	487.3	344.8	472.4	533.4	426.2	369.2	72.42	382.2	386.7	969.6	1017	49.4182	100	66.8858	86.9086	98.5639	100	63.0792	62.7973	46.1205	34.6017	59.3607	54.1206	12.9809	67.7568	44.4882	5.816	6.407	6.384	6.416	6.366	7.193	7.872	8.024	8.156	8.604	6.782	5.719	4.311	4.563	5.531	5.816	6.407	6.384	6.416	6.366	7.193	7.872	8.024	8.156	8.604	6.782	5.719	4.311	4.563	5.531	1	1	1	1	0	0	0	1	0	new	new		new		A	1	1	1	1	4	1
LT4R1	BLT1	18.5118	32.2445	19.0868	26.7168	26.9571	8.82887	15.6318	28.8285	26.1221	12.7719	22.1168	9.82107	19.3369	15.8438	24.3199		748.6	414.1	208.5	367	197	75.38	67.58	399.7	729.6	76.38	241.1	1380	1185	1474		23.2164	21.6957	7.80409	13.6142	22.3131	4.82222	2.34421	15.3012	57.1255	3.45348	24.5493	71.3662	74.7925	60.6088		748.6	414.1	208.5	367	197	75.38	67.58	399.7	729.6	76.38	241.1	1380	1185	1474		81.1051	60.4879	56.0484	74.2314	57.1346	10.0654	7.9562	43.2529	68.3786	62.6066	34.1405	46.3243	82.8092	64.4794		10.06	10.34	10.18	10.47	9.847	7.088	6.561	6.97	9.887	9.519	9.027	6.988	7.728	7.898		10.06	10.34	10.18	10.47	9.847	7.088	6.561	6.97	9.887	9.519	9.027	6.988	7.728	7.898		1	1	1	1	0	1	1	0				new		A		1	1	1	3	1
AA1R	A1	10.2249	15.1943	12.7531	12.0758	18.5603	12.397	8.72891	6.75782	9.1796	8.45594	21.5448	13.3954	35.5283	9.46445	8.94044		19.1	13.11	31.07	57.68	25.82				87.22	76.08			39.68	61.73		1.25705	1.02799	2.57292	3.10772	2.08276				10.3146	3.53125			4.19253	6.90458				31.07	57.68	25.82				87.22	76.08			39.68	61.73				8.35215	11.6667	7.4884				8.17432	62.3607			2.77289	2.70035		7.368	7.479	7.676	7.379	7.24				7.699	5.889			6.507	6.337				7.676	7.379	7.24				7.699	5.889			6.507	6.337		1	1	1	1	2	1	2	0				new		A		1	1	1	3	1
SSR2	SST2	7.87264	10.0953	7.78334	5.54848	6.32991	6.94066	9.25828	8.74498	4.23778	5.1299	13.5204	24.7578	2.49861	7.31286	16.1495		880.1	322.6	265.8	449.4	233.5	130.9		486.3	636.7	47.84		2867	1431	1820		87.1791	41.4475	47.905	70.9963	33.6423	14.1387		114.753	124.115	3.53837		1147.44	195.683	112.697		880.1	322.6	265.8	449.4	233.5	130.9		486.3	636.7	47.84		2867	1431	1820		95.3521	47.1224	71.4516	90.8981	67.7204	17.479		52.6242	59.672	39.2131		96.2403	100	79.615		10.21	10.41	10.1	10.52	11.26	7.5		7.833	8.176	8.267		8.815	8.445	8.918		10.21	10.41	10.1	10.52	11.26	7.5		7.833	8.176	8.267		8.815	8.445	8.918		1	1	1	1	0	1	0	0			new	new		A		1	1	1	3	1
PE2R1	EP1	12.9935	25.4304	7.83888	13.4739	15.6927	3.8815	13.7837	15.5615	14.2306	11.1377	22.3117	18.8728	11.4557	10.6796	20.3864		55.86	30.29	43.18	49.13		239.7	324.2	157.4	805.3	81.19	61.79		33.25			2.19658	3.86407	3.20471	3.13076		17.3901	20.8335	11.0606	72.3037	3.6389	3.27403		3.11341			55.86	30.29	43.18	49.13		239.7	324.2	157.4	805.3	81.19	61.79		33.25			6.052	4.42448	11.6075	9.9373		32.0069	38.1681	17.0328	75.4733	66.5492	8.74965		2.32355			6.43	7.366	8	7.46		8.321	8.274	7.946	9.293	9.514	8.037		7.407			6.43	7.366	8	7.46		8.321	8.274	7.946	9.293	9.514	8.037		7.407			1	1	1	1	0	2	1	0				new		A		1	1	1	3	1
AA2AR	A2A	6.862	20.0595	6.89615	7.84128	8.40209	51.0922	24.8215	27.2642	18.7984	13.1452	18.8798	14.1912	9.18034	19.537	38.6114	22.17									107	71.36	144.7				3.23084									8.13984	3.77971	10.1964				22.17									107	71.36	144.7				33.9406									10.0281	58.4918	20.4899				6.299									6.623	6.78	6.17				6.299									6.623	6.78	6.17				1		1	1	1	1	0	2	0				new		A	1		1	1	3	1
5HT2C	5-HT2C	9.33785	6.21216	10.5909	11.657	11.3573	7.84888	13.8235	10.9971	17.5632	13.2498	17.6709	8.55694	22.393	17.8714	29.561		402	259.5	226.4	487.9	237.3				662.8	101.8	316.9	1564	511.9	705		64.7118	24.5022	19.4219	42.9593	30.2336				50.0234	5.7609	37.0343	69.8433	28.6435	23.849		402	259.5	226.4	487.9	237.3				662.8	101.8	316.9	1564	511.9	705		43.5536	37.9053	60.8602	98.6853	68.8225				62.1181	83.4426	44.874	52.5008	35.7722	30.8399		7.245	7.27	7.37	7.545	9.276				8.625	8.146	7.643	7.995	8.145	8.456		7.245	7.27	7.37	7.545	9.276				8.625	8.146	7.643	7.995	8.145	8.456		1	1	1	1	0	2	1	0				new		A		1	1	1	3	1
PF2R	FP	9.60473	23.8596	15.3275	33.0288	10.511	16.1408	12.739	13.2054	12.8156	12.1817	17.9638	0.858529	15.381	9.6298	10.5445		28.89		84.82	114.5	122.5	306.1	459.1	577.5	437	103.9	183.3					1.21083		2.56806	10.8934	7.58945	24.0286	34.7661	45.0621	35.8734	5.78385	213.505							84.82	114.5	122.5	306.1	459.1	577.5	437	103.9	183.3							22.8011	23.1594	35.5278	40.8733	54.0499	62.4932	40.956	85.1639	25.9558					6.829		6.92	6.991	7.464	8.734	8.664	8.174	8.877	8.379	8.777							6.92	6.991	7.464	8.734	8.664	8.174	8.877	8.379	8.777					1	1	1	1	2	0	1	0		new		new		A		1	1	1	3	1
ADA2A	α2A	5.82156	37.0993	59.7356	51.4434	50.3652	3.71132	21.9562	6.35153	23.7843	20.0147	11.4811	2.97008	29.801	20.3697	27.0778	18.02	861.2	486.1	237.9	388.5	111.7	56.39	29.2	65.56	870.3	67.7	452	659	365.6	666.3	3.09539	23.2134	8.13752	4.6245	7.71366	30.0971	2.5683	4.59732	2.75645	43.4831	5.89663	152.184	22.1134	17.9482	24.6069	18.02	861.2	486.1	237.9	388.5	111.7	56.39	29.2	65.56	870.3	67.7	452	659	365.6	666.3	27.5873	93.3044	71.005	63.9516	78.5801	32.3956	7.52971	3.43772	7.09447	81.5651	55.4918	64.0045	22.1215	25.5486	29.147	5.862	8.517	8.573	8.859	9.146	10.03	5.846	5.989	5.649	6.32	6.194	5.655	6.226	6.008	6.347	5.862	8.517	8.573	8.859	9.146	10.03	5.846	5.989	5.649	6.32	6.194	5.655	6.226	6.008	6.347	1	1	1	1	0	2	1	0	0			new	new		A	1	1	1	1	4	1
VIPR1	VPAC1	6.02675	5.4367	11.5154	11.0171	4.261	14.2142	4.3841	6.95199	3.74362	5.97374	6.79659	10.0059	4.11917	6.13085	4.19237	48.1	189	95.8	56.34	162.8	88.32	260.4	153.8	46.04	610.7	41.57	323.2	1367	694.8	1060	7.98108	34.7638	8.31932	5.11385	38.207	6.2135	59.3964	22.1232	12.2983	102.231	6.1163	32.3011	331.863	113.329	252.84	48.1	189	95.8	56.34	162.8	88.32	260.4	153.8	46.04	610.7	41.57	323.2	1367	694.8	1060	73.6375	20.4767	13.9936	15.1452	32.9288	25.6148	34.771	18.1069	4.98214	57.2352	34.0738	45.7661	45.8879	48.5535	46.3692	11.32	8.24	8.567	8.372	8.704	8.202	8.551	8.107	7.887	9.724	8.593	8.441	9.109	9.083	9.254	11.32	8.24	8.567	8.372	8.704	8.202	8.551	8.107	7.887	9.724	8.593	8.441	9.109	9.083	9.254	1	1	1	1	0	0	1	0	0	new		new	new			1	1	1	1		1
HRH2	H2	14.8352	19.1045	7.27811	0.57723	17.1179	6.52053	7.10964	4.41965	9.7453	13.9937	12.3191	14.3593	5.96786	23.5935	0.853806	51.79			18.49	46.36	80.08				689.3	76.54	196.4	458.4		422.2	3.49103			32.0323	2.70828	12.2812				49.258	6.21312	13.6775	76.8115		494.492	51.79			18.49	46.36	80.08				689.3	76.54	196.4	458.4		422.2	79.2866			4.97043	9.37702	23.2251				64.6017	62.7377	27.8108	15.3877		18.4689	7.109			5.73	5.357	4.254				6.693	5	4.986	4.817		5.247	7.109			5.73	5.357	4.254				6.693	5	4.986	4.817		5.247	1	1	1	1	0	2	0	1	0		new		new		A	1	1	1	1	4	1
CNR1	CB1	17.6461	16.7881	5.61809	16.3492	14.2604	8.82267	12.263	11.3538	14.5901	12.9002	8.05561	10.6255	9.57272	14.6407	25.8154		560	313.6	214.7	303	67.44			26.03	424	51.84	226.7		248.7	243.1		33.3571	55.8197	13.1322	21.2477	7.64394			1.78408	32.8678	6.43527	21.3355		16.9869	9.41685		560	313.6	214.7	303	67.44			26.03	424	51.84	226.7		248.7	243.1		60.6717	45.8078	57.7151	61.2864	19.5592			2.81679	39.7376	42.4918	32.1014		17.3795	10.6343		7.786	7.527	8	8.018	8.128			5.234	7.975	8.039	7.166		5.301	6.156		7.786	7.527	8	8.018	8.128			5.234	7.975	8.039	7.166		5.301	6.156		1	1	1	1	2	1	0	0			new	new		A		1	1	1	3	1
APJ	APLNR	9.54173	16.2317	20.8421	16.5767	9.07973	10.887	11.8998	13.5684	12.638	17.5565	3.31188	3.8707	22.6548	15.9392	25.9795		538.6	326.5	158	275.9	127				39.35	21.37	32.15	229.2	230.4	176.5		33.1819	15.6654	9.53145	30.3864	11.6653				2.24134	6.45252	8.30599	10.1171	14.4549	6.79383		538.6	326.5	158	275.9	127				39.35	21.37	32.15	229.2	230.4	176.5		58.3532	47.6921	42.4731	55.805	36.8329				3.68791	17.5164	4.55253	7.69386	16.1006	7.72091		9.514	9.613	9.447	9.438	8.793				7.283	8.235	7.25	8.816	7.789	8.964		9.514	9.613	9.447	9.438	8.793				7.283	8.235	7.25	8.816	7.789	8.964		1	1	1	1	0	1	0	0			new	new		A		1	1	1	3	1
CCKAR	CCK1	6.11936	10.562	2.25643	24.7172	17.4997	2.32201	2.81293	2.67317	4.67727	3.38991	13.7798	15.9142	19.0578	1.94963	10.0994	26.09	502	221.6	235.4	240.5	168.4	457.1	547.9	601.5	848.4	94.18	706.2	1374	822	1520	4.26352	47.5288	98.2084	9.52373	13.7431	72.5232	162.5	204.963	128.601	250.272	6.83462	44.3755	72.0963	421.619	150.504	26.09	502	221.6	235.4	240.5	168.4	457.1	547.9	601.5	848.4	94.18	706.2	1374	822	1520	39.9418	54.3879	32.3693	63.2796	48.6448	48.8399	61.0362	64.5044	65.0904	79.5127	77.1967	100	46.1229	57.4423	66.4917	8.477	8.695	8.852	9.129	9.038	8.533	9.729	9.886	9.925	8.911	10.62	9.188	8.329	7.919	8.721	8.477	8.695	8.852	9.129	9.038	8.533	9.729	9.886	9.925	8.911	10.62	9.188	8.329	7.919	8.721	1	1	1	1	0	2	0	1	0		new		new		A	1	1	1	1	4	1
FFAR3	FFA3	4.81821	17.1989	1.67043	18.4219	6.86215	13.6909	11.3293	5.40509	16.2666	7.04242	9.65178	5.97857	3.67353	12.0456	3.42281		366.4	240.2	143.1	203.1	156.7					67.43	471.2					21.3037	143.795	7.76794	29.5971	11.4456					6.98627	78.8148					366.4	240.2	143.1	203.1	156.7					67.43	471.2					39.6966	35.0862	38.4677	41.0801	45.4466					55.2705	66.7233					5.25	5.523	5.655	5.629	5.173					5.303	4.034					5.25	5.523	5.655	5.629	5.173					5.303	4.034					1		1	2	0	1	0	0				new		A		1		1	2	1
PE2R2	EP2	7.45001	23.0664	21.4044	17.9456	6.17631	8.07727	6.2685	14.3166	15.341	12.2482	6.50007	9.38884	22.188	14.5624	19.7811	46.63					30.19				93.46	47.04		107.8	59.47	100.5	6.25905					3.73765				7.6305	7.23685		4.85848	4.08382	5.08061	46.63					30.19				93.46	47.04		107.8	59.47	100.5	71.387					8.7558				8.75914	38.5574		3.61866	4.15584	4.39633	9.455					6.428				6.622	6.378		6.515	7.263	6.925	9.455					6.428				6.622	6.378		6.515	7.263	6.925	1	1	1	1	0	1	0	0	0		new	new	new		A	1	1	1	1	4	1
EDNRA	ETA	9.48127	28.9874	8.35325	9.52796	22.8768	33.8593	4.14482	6.01136	5.293	21.632	9.05991	10.7489	22.2135	14.3071	18.9911	23.07	836.4	387.1	372	463.6	279	494.5	635.6	774.4	388.6	73.51	393.4	588.1	424.3	1581	2.43322	28.8539	46.3412	39.043	20.2651	8.23997	119.305	105.733	146.306	17.9642	8.11377	36.5991	26.4749	29.6567	83.2495	23.07	836.4	387.1	372	463.6	279	494.5	635.6	774.4	388.6	73.51	393.4	588.1	424.3	1581	35.3184	90.6176	56.544	100	93.7702	80.9165	66.0302	74.8293	83.8005	36.4199	60.2541	55.7066	19.7415	29.6506	69.1601	8.573	9.373	9.65	9.76	9.944	10.46	9.815	9.677	9.752	8.642	11.33	9.808	8.232	8.546	8.381	8.573	9.373	9.65	9.76	9.944	10.46	9.815	9.677	9.752	8.642	11.33	9.808	8.232	8.546	8.381	1	1	1	1	0	0	0	1	0	new	new		new		A	1	1	1	1	4	1
CCR6	CCR6	10.0704	32.5581	12.9252	23.0812	3.84706	13.7769	5.96412	11.5588	12.0799	11.5136	3.99362	0.600112	24.9112	4.86335	17.6351		428.6	222.5	59.08	137.9	126.9				146	33.57		151.8	53.12	200.6		13.1642	17.2144	2.55966	35.8456	9.21104				12.6806	8.4059		6.09365	10.9225	11.375		428.6	222.5	59.08	137.9	126.9				146	33.57		151.8	53.12	200.6		46.4355	32.5007	15.8817	27.8924	36.8039				13.6832	27.5164		5.09567	3.71209	8.77515		7.676	8.681	8.33	8.665	9.046				9.015	9.902		7.572	7.804	7.515		7.676	8.681	8.33	8.665	9.046				9.015	9.902		7.572	7.804	7.515		1	1	1	1	0	1	0	0			new	new				1	1	1		1
CALCR+RAMP3	AMY3	15.1162	4.38872	14.9626	7.70748	20.8456	17.0424	14.5901	16.5311	16.5669	15.5396	7.27471	5.16923	30.3753	13.4644	14.8774	21.39									122.2	62.32	270.8				1.41504									7.86379	8.56666	52.3869				21.39									122.2	62.32	270.8				32.7465									11.4527	51.082	38.3461				7.785									7.219	8.601	8.494				7.785									7.219	8.601	8.494				1		1	1	1	1	0	0	0			new	new			1		1	1		1
AGTR1	AT1	10.8362	17.5565	18.5737	21.8147	10.7037	7.90293	10.2855	7.75932	10.3218	17.4291	13.7375	11.6962	19.8351	11.3489	10.4692		36.59	42.17	45.02	38.07	29.6	249.1	451.1	236.2	225.6	122	580	207.8	89.91	220.6		2.08413	2.27042	2.06375	3.55673	3.74544	24.2186	58.1365	22.8837	12.9438	8.88083	49.5888	10.4764	7.92232	21.0713		36.59	42.17	45.02	38.07	29.6	249.1	451.1	236.2	225.6	122	580	207.8	89.91	220.6		3.96425	6.1598	12.1022	7.70024	8.58469	33.2621	53.1081	25.56	21.1434	100	82.1297	6.9755	6.28302	9.65004		8.268	8.164	8.421	8.269	7.86	9.351	9.336	8.848	8.919	9.07	8.729	8.64	8.779	8.84		8.268	8.164	8.421	8.269	7.86	9.351	9.336	8.848	8.919	9.07	8.729	8.64	8.779	8.84		1	1	1	1	0	1	1	0				new		A		1	1	1	3	1
BKRB2	B2	19.1172	32.1543	28.6696	26.2841	26.7464	18.7444	4.43751	21.9333	12.6247	12.1845	8.92329	10.5849	23.2306	13.4925	21.5376		478	257.2	148.9	360.3	203.9	576.1	801.5	871.2	1049	83.18	484	1737	888.7	1180		14.8658	8.97117	5.66502	13.471	10.8779	129.825	36.5426	69.0075	86.0926	9.32168	45.7254	74.7721	65.8662	54.788		478	257.2	148.9	360.3	203.9	576.1	801.5	871.2	1049	83.18	484	1737	888.7	1180		51.7876	37.5694	40.0269	72.8762	59.1357	76.9262	94.3607	94.2755	98.313	68.1803	68.5358	58.3082	62.1034	51.6185		8.143	7.871	7.833	8.136	8.649	9.714	9.542	9.535	8.754	10.16	9.158	8.622	8.535	8.52		8.143	7.871	7.833	8.136	8.649	9.714	9.542	9.535	8.754	10.16	9.158	8.622	8.535	8.52		1	1	1	1	1	1	1	0				new		A		1	1	1	3	1
MC3R	MC3	9.24934	26.0247	1.68309	17.9406	4.468	10.1612	12.7599	15.4096	13.3955	5.78124	4.87259	9.50291	10.1569	9.4297	2.54022	58.1				34.95	124.9				586.5	50.78	190.9	57.52	404.9	624.6	6.28153				7.82228	12.2918				101.449	10.4216	20.0886	5.66316	42.9388	245.884	58.1				34.95	124.9				586.5	50.78	190.9	57.52	404.9	624.6	88.9467				7.06917	36.2239				54.9672	41.623	27.032	1.93085	28.2949	27.3228	9.556				8.303	8.638				10.59	7.457	6.747	8.725	8.73	8.794	9.556				8.303	8.638				10.59	7.457	6.747	8.725	8.73	8.794	1	1	1	1	0	1	0	0	0		new	new	new		A	1	1	1	1	4	1
PAR2	PAR2	10.9924	16.1673	6.24082	11.3353	5.63844	15.0418	6.2833	10.5441	9.50312	12.5636	3.86846	6.73029	13.8292	0.205256	26.2422		620.6	326.2	217.1	319.7	187.6	303.5	483.3	418.7	497.8	41.49	235.1	861.2	766.2	489		38.3861	52.2688	19.1526	56.7	12.4719	48.3027	45.8361	44.0592	39.6223	10.7252	34.9316	62.274	3732.9	18.6341		620.6	326.2	217.1	319.7	187.6	303.5	483.3	418.7	497.8	41.49	235.1	861.2	766.2	489		67.2373	47.6483	58.3602	64.6642	54.4084	40.5261	56.899	45.3089	46.6542	34.0082	33.2909	28.909	53.543	21.3911		5.316	5.646	5.851	6.321	6.226	5.179	5.957	5.464	5.807	7.788	6.867	4.647	4.631	4.749		5.316	5.646	5.851	6.321	6.226	5.179	5.957	5.464	5.807	7.788	6.867	4.647	4.631	4.749		1	1	1	1	0	0	0	0		new	new	new				1	1	1		1
OGR1	GPR68	9.53968	17.6616	19.4662	4.01725	6.54802	13.3113	12.3941	11.0325	8.64586	9.72143	5.90617	4.36395	15.3697	15.289	15.0415	44.88	582	454.1	295.9	427.5		748.9	849.4	870.6	446.4	63.36	65.57	76.18	102.7	146.8	4.70456	32.9528	23.3276	73.6574	65.2869		60.4238	76.9908	100.696	45.9192	10.7278	15.0254	4.9565	6.71725	9.75969	44.88	582	454.1	295.9	427.5		748.9	849.4	870.6	446.4	63.36	65.57	76.18	102.7	146.8	68.7079	63.0553	66.3307	79.543	86.4684		100	100	94.2106	41.8369	51.9344	9.28491	2.55723	7.1768	6.4217	6.508	6.563	6.633	7.173	7.41		7.401	7.346	7.199	6.493	7.706	8.24	6.251	5.999	6.069	6.508	6.563	6.633	7.173	7.41		7.401	7.346	7.199	6.493	7.706	8.24	6.251	5.999	6.069	1	1	1	1	0	0	1	1	0	new			new			1	1	1	1		1
CLTR2	CysLT2	8.68494	9.58363	5.84763	7.26186	12.1554	23.3221	11.9849	7.47162	12.6369	12.4852	8.48633	11.8245	15.3378	6.82008	5.2234		474.1	196.9	232.5	416.7	177.5	371.5	783.6	619.6	497.1	97.24	609.7	124.8	1337	95.52		49.4698	33.6718	32.0166	34.2811	7.61079	30.9973	104.877	49.0309	39.8151	11.4584	51.5626	8.13678	196.039	18.287		474.1	196.9	232.5	416.7	177.5	371.5	783.6	619.6	497.1	97.24	609.7	124.8	1337	95.52		51.3651	28.7613	62.5	84.284	51.4791	49.6061	92.2534	67.049	46.5886	79.7049	86.3353	4.18933	93.4312	4.17848		7.18	7.288	7.403	7.797	9.087	8.934	8.497	8.972	9.618	9.632	8.163	6.895	2.875	7.627		7.18	7.288	7.403	7.797	9.087	8.934	8.497	8.972	9.618	9.632	8.163	6.895	2.875	7.627		1	1	1	1	0	2	1	0				new		A		1	1	1	3	1
NPFF1	NPFF1	10.3616	8.38255	6.77728	13.5473	9.27235	7.20218	14.0202	8.26553	3.24953	10.1362	8.32247	12.9315	2.14275	9.53918	20.7458		696	420.4	256.5	461.8	148.9				530	98.54	410.3	322.1	198.8	612.2		83.0297	62.0308	18.9336	49.804	20.6743				52.2878	11.8402	31.7287	150.321	20.8404	29.5096		696	420.4	256.5	461.8	148.9				530	98.54	410.3	322.1	198.8	612.2		75.4063	61.4081	68.9516	93.4061	43.1845				49.672	80.7705	58.0997	10.8124	13.8924	26.7804		8.047	8.12	8.777	9.136	10.15				7.4	6.915	6.69	7.983	7.356	7.772		8.047	8.12	8.777	9.136	10.15				7.4	6.915	6.69	7.983	7.356	7.772		1	1	1	1	0	1	0	0			new	new		A		1	1	1	3	1
PTH1R	PTH1	6.6364	7.25839	10.4332	8.70277	6.13373	1.85956	5.04729	1.59656	8.86791	11.4904	4.71206	19.6296	12.4784	13.2665	11.6824	39.3	313	148.1	134.1	300.5	141.2	324.4	132.8	104	613.8	56.68	357.7	2713	921.9	1585	5.92188	43.1225	14.195	15.4089	48.9914	75.9318	64.2721	83.179	11.7277	53.4187	12.0287	18.2225	217.416	69.4909	135.674	39.3	313	148.1	134.1	300.5	141.2	324.4	132.8	104	613.8	56.68	357.7	2713	921.9	1585	60.1653	33.9112	21.6331	36.0484	60.7807	40.9513	43.3169	15.6346	11.2542	57.5258	46.459	50.6514	91.0708	64.4235	69.3351	11.18	8.082	8.008	8.204	8.285	7.097	8.273	8.001	7.963	9.279	7.128	7.695	8.739	8.55	8.755	11.18	8.082	8.008	8.204	8.285	7.097	8.273	8.001	7.963	9.279	7.128	7.695	8.739	8.55	8.755	1	1	1	1	0	1	0	2	0		new		new		B1	1	1	1	1	4	1
GP183	GPR183	13.9805	3.35863	13.8257	0.853806	21.6711	22.1841	12.1563	17.692	9.88062	9.67642	3.89072	7.54028	19.265	4.86737	23.13		133.7	143.8	165.8	190.3	122.6				38.08	53.43		1115	502.3	572.8		39.8078	10.4009	194.189	8.78128	5.52647				3.93534	13.7327		57.8769	103.197	24.7644		133.7	143.8	165.8	190.3	122.6				38.08	53.43		1115	502.3	572.8		14.4854	21.005	44.5699	38.4911	35.5568				3.56888	43.7951		37.4287	35.1013	25.0569		9.745	9.754	9.159	9.747	9.157				8.508	8.981		8.945	8.231	8.797		9.745	9.754	9.159	9.747	9.157				8.508	8.981		8.945	8.231	8.797		1	1	1	1	0	1	0	0			new	new		A		1	1	1	3	1
OX2R	OX2	11.3727	6.86853	1.74433	2.97008	15.1233	8.9768	2.19759	4.39043	2.93843	6.24507	4.98806	8.94101	8.86522	5.94416	5.98811		135.4	48.06	120	168.7	144.6	425.5	584.7	618	395.5	72.33	302.1	852.9	634.4	863.9		19.7131	27.5522	40.403	11.155	16.1082	193.621	133.176	210.316	63.33	14.5006	33.7881	96.2074	106.727	144.269		135.4	48.06	120	168.7	144.6	425.5	584.7	618	395.5	72.33	302.1	852.9	634.4	863.9		14.6696	7.02016	32.2581	34.1222	41.9374	56.8167	68.8368	66.8759	37.0665	59.2869	42.7782	28.6304	44.3326	37.7909		7.562	7.601	7.999	8.341	9.239	9.547	9.379	8.844	7.661	7.648	6.41	8.471	8.407	8.558		7.562	7.601	7.999	8.341	9.239	9.547	9.379	8.844	7.661	7.648	6.41	8.471	8.407	8.558		1	1	1	1	1	1	1	0				new		A		1	1	1	3	1
ADRB1	β1	7.40649	1.79424	5.85261	8.55286	46.3967	34.3266	10.1662	18.5235	26.4563	12.0626	6.42477	10.9105	5.73482	16.9484	37.5018	55.19			56.27	153.4	148.4	34.72		192.9	704.4	96.01	94.88	322.1	201.1	332.4	7.45158			6.57909	3.30627	4.32318	3.41523		7.29127	58.3955	14.9437	8.69624	56.1656	11.8655	8.86356	55.19			56.27	153.4	148.4	34.72		192.9	704.4	96.01	94.88	322.1	201.1	332.4	84.4917			15.1263	31.0275	43.0394	4.63613		20.8744	66.0169	78.6967	13.4353	10.8124	14.0531	14.5407	9.703			6.573	6.562	6.915	6.103		6.094	8.38	6.392	6.05	6.553	6.629	6.777	9.703			6.573	6.562	6.915	6.103		6.094	8.38	6.392	6.05	6.553	6.629	6.777	1	1	1	1	0	1	2	0	0			new	new		A	1	1	1	1	4	1
CRFR1	CRF1	10.1259	9.51559	22.1826	10.6025	3.67451	7.87457	5.34877	6.10211	11.4637	7.68416	6.50829	18.5565	7.64962	8.78341	2.1739	25.53	28.95	42.7		31.23	64.05				171	105.2	363.9	293	256.2	482.3	2.52125	3.04238	1.92493		8.4991	8.13378				22.2536	16.164	19.6104	38.3025	29.1686	221.86	25.53	28.95	42.7		31.23	64.05				171	105.2	363.9	293	256.2	482.3	39.0845	3.13651	6.23722		6.31675	18.576				16.0262	86.2295	51.5293	9.83552	17.9036	21.098	7.814	7.742	7.495		7.898	7.082				6.994	8.622	8.807	7.388	6.881	6.77	7.814	7.742	7.495		7.898	7.082				6.994	8.622	8.807	7.388	6.881	6.77	1	1	1	1	0	1	0	2	0		new		new			1	1	1	1		1
S1PR1	S1P1	4.33603	11.6294	9.36056	4.63677	6.82839	3.33624	6.18828	3.33173	3.54649	3.79102	3.7747	6.36402	2.65751	2.95507	9.9613		131.7	99.81	68.45	59.24					375.1	91.98	175.2	477	227.4	557.1		11.3247	10.6628	14.7624	8.67554					98.9445	24.3675	27.5298	179.492	76.9524	55.9264		131.7	99.81	68.45	59.24					375.1	91.98	175.2	477	227.4	557.1		14.2687	14.5793	18.4005	11.9822					35.1546	75.3934	24.8088	16.0121	15.891	24.3701		8.151	7.949	7.748	8.164					6.208	7.182	6.861	7.269	6.833	7.459		8.151	7.949	7.748	8.164					6.208	7.182	6.861	7.269	6.833	7.459		1	1	1	1	0	1	0	0			new	new		A		1	1	1	3	1
OPRD	𝛅	8.33193	18.114	12.7126	0.866759	6.60667	8.98015	6.54632	20.8323	9.97864	20.965	16.7553	18.6055	16.9695	22.5672	10.5759		559.9	276.8	186.9	250.3	97.51			33.39	297.2		35	779.9	486.4	976.1		30.9098	21.7736	215.631	37.886	10.8584			3.34615	14.176		1.88117	45.9589	21.5534	92.2951		559.9	276.8	186.9	250.3	97.51			33.39	297.2		35	779.9	486.4	976.1		60.6609	40.4324	50.2419	50.627	28.2802			3.61325	27.8538		4.9561	26.1799	33.9902	42.699		9.171	9.113	9.514	9.841	10.3			6.85	7.24		6	7.073	6.887	7.493		9.171	9.113	9.514	9.841	10.3			6.85	7.24		6	7.073	6.887	7.493		1	1	1	1	0	1	0	0			new	new		A		1	1	1	3	1
ADA2C	α2C	9.30966	21.0624	14.7142	15.1984	8.24954	16.5556	22.7417	20.8583	22.9256	19.1446	3.38156	7.84178	34.17	22.4909	26.1797		758.3	382.4	278.6	361.8	136.8				130.1		34.78	144.6	88.95	250.9		36.0025	25.9885	18.3309	43.857	8.26305				6.79566		4.43522	4.23179	3.95494	9.58376		758.3	382.4	278.6	361.8	136.8				130.1		34.78	144.6	88.95	250.9		82.156	55.8574	74.8925	73.1796	39.6752				12.1931		4.92495	4.85398	6.21593	10.9755		8.597	8.763	9.398	9.758	10.33				6.158		6.578	6.111	5.953	7.127		8.597	8.763	9.398	9.758	10.33				6.158		6.578	6.111	5.953	7.127		1	1	1	1	2	1	0	0			new	new		A		1	1	1	3	1
GLP1R	GLP-1	4.10639	8.59384	1.67239	4.4069	1.39906	15.3545	11.5597	10	12.7978	8.24874	7.07108	11.398	5.82587	14.3255	9.51662	60.28	45.84	18.7	90.96	173.1	25.07				459.6		88.68	557.3	659.4	928.1	14.6796	5.33406	11.1816	20.6404	123.726	1.63274				55.7176		7.78031	95.6595	46.0297	97.5242	60.28	45.84	18.7	90.96	173.1	25.07				459.6		88.68	557.3	659.4	928.1	92.2841	4.96641	2.73152	24.4516	35.0121	7.27088				43.074		12.5573	18.7076	46.0797	40.5993	10.62	8.345	8.426	8.516	8.843	10.22				8.577		8.462	8.329	8.123	8.456	10.62	8.345	8.426	8.516	8.843	10.22				8.577		8.462	8.329	8.123	8.456	1	1	1	1	0	1	0	0	0		new	new	new			1	1	1	1		1
HCAR2	HCA2	3.13639	7.69454	9.60374	15.3206	4.39736	3.40553	11.5868	5.59038	7.29078	6.21654	16.6131	15.2331	13.7551	8.56727	18.9796		147.8	125.3	139.6	173.1	142.4						123	99.57	167.6	322		19.2084	13.047	9.11189	39.3645	41.8144						8.07451	7.23877	19.5628	16.9656		147.8	125.3	139.6	173.1	142.4						123	99.57	167.6	322		16.013	18.3027	37.5269	35.0121	41.2993						17.4172	3.3424	11.7121	14.0857		7.738	7.556	7.348	7.364	7.233						6.453	6.052	5.851	6.309		7.738	7.556	7.348	7.364	7.233						6.453	6.052	5.851	6.309		1		1	2	0	1	0	0				new				1		1		1
MC4R	MC4	7.97249	0.850229	1.17965	22.3728	14.9803	8.93565	7.35481	6.09773	10.0203	8.90728	5.58743	7.94923	7.76131	1.81756	7.91791	36.19					13.96				683.8		71.57		45.57	76.44	4.53936					1.56228				76.7687		9.00338		25.0721	9.65407	36.19					13.96				683.8		71.57		45.57	76.44	55.4042					4.04872				64.0862		10.1345		3.18449	3.34383	8.198					7.54				8.252		5.725		7.032	7.449	8.198					7.54				8.252		5.725		7.032	7.449	1	1	1	1	0	1	0	0	0		new	new	new		A	1	1	1	1	4	1
FFAR4	FFA4	7.13256	6.71376	4.37212	6.06332	6.09529	5.81125	23.3522	23.9268	16.2582	14.4464	12.0035	11.0811	25.556	12.3707	11.3203		34.97	23.31	64.02	30.25		197.9	287.8	297.2	475.5		119.9	1088	993.2	999.1		5.2087	5.33151	10.5586	4.96285		8.47456	12.0284	18.28	32.9148		10.8202	42.5732	80.2864	88.2577		34.97	23.31	64.02	30.25		197.9	287.8	297.2	475.5		119.9	1088	993.2	999.1		3.78873	3.40491	17.2097	6.11853		26.4254	33.8827	32.161	44.5642		16.9782	36.5223	69.406	43.7052		6.122	6.311	5.598	6.266		5.097	5.075	5.505	5.533		4.801	4.697	4.943	4.868		6.122	6.311	5.598	6.266		5.097	5.075	5.505	5.533		4.801	4.697	4.943	4.868		1	1	1	1	0	0	1	0		new		new		A		1	1	1	3	1
GLR	Glucagon	9.46456	19.7467	8.60278	5.34997	13.1104	13.7348	4.94395	9	7.75491	12	11.3587	13.077	15.583	3.44308	20.9343	46.39	564.8	324.2	210.4	381.8	195.6	89.88	53.62	58.27	606.1		175.4	976.3	645.1	900.4	4.90144	28.6022	37.6855	39.3273	29.122	14.2412	18.1798	5.95778	7.51395	50.5083		13.4129	62.6517	187.361	43.0107	46.39	564.8	324.2	210.4	381.8	195.6	89.88	53.62	58.27	606.1		175.4	976.3	645.1	900.4	71.0196	61.1918	47.3561	56.5591	77.2249	56.7285	12.0016	6.31269	6.30559	56.8041		24.8372	32.7727	45.0804	39.3876	11.1	8.154	8.074	8.845	9.022	8.612	7.324	7.469	7.424	9.122		7.847	7.506	7.652	8.217	11.1	8.154	8.074	8.845	9.022	8.612	7.324	7.469	7.424	9.122		7.847	7.506	7.652	8.217	1	1	1	1	0	1	0	0	0		new	new	new			1	1	1	1		1
V2R	V2	5.58038	17.3651	11.0066	7.75112	12.4461	7.81531	2.56837	3.74705	7.55896	9.61808	8.65611	8.32429	5.60472	16.5876	4.10109	42.78	31	20	10			122.3	208.6	73.54	767.6		161.1	353.3	705.2	334.2	7.66614	1.78519	1.81709	1.29014			47.6177	55.6705	9.72885	79.8081		19.353	63.0361	42.5136	81.4906	42.78	31	20				122.3	208.6	73.54	767.6		161.1	353.3	705.2	334.2	65.493	3.35861	2.92141				16.3306	24.5585	7.95801	71.94		22.8122	11.8597	49.2802	14.6194	10.24	7.545	6.788	7.512			7.87	7.776	7.694	9.028		8.409	7.603	7.565	7.846	10.24	7.545	6.788				7.87	7.776	7.694	9.028		8.409	7.603	7.565	7.846	1	1	1	1	0	1	0	0	0		new	new	new		A	1	1	1	1	4	1
PSYR	GPR65	9.44826	14.508	23.8778	21.4863	5.41316	8.4076	22.437	14.0939	16.08	12.6211	10.6854	4.80391	22.5902	3.69024	22.7453	32.3				86.79							117.1	57.62	68.83		3.41862				16.0331							24.376	2.55067	18.6519		32.3				86.79							117.1	57.62	68.83		49.4489				17.5546							16.5817	1.93421	4.80992		6.998				6.305							7.896	5.976	6.306		6.998				6.305							7.896	5.976	6.306		1	1		1	1	1	0	0	0		new		new			1	1		1		1
PAR1	PAR1	4.59255	8.40482	9.51116	8.07545	2.03136	4.61176	10.3818	8.65271	4.1999	9.94479	11.3795	6.01201	12.1933	2.90365	8.99055		573.7	176.7	73.03	221.2	144	237.6	381.6	405.3	332.5		193.4	445.5	439.4	469.5		68.2585	18.5782	9.04346	108.892	31.2245	22.8861	44.1018	96.5024	33.4346		32.169	36.5364	151.327	52.2215		573.7	176.7	73.03	221.2	144	237.6	381.6	405.3	332.5		193.4	445.5	439.4	469.5		62.156	25.8107	19.6317	44.7411	41.7633	31.7265	44.9258	43.8589	31.1621		27.386	14.9547	30.7058	20.5381		3.999	5.04	5.886	6.003	6.412	6.721	6.547	5.744	6.221		7.107	5.082	5.12	5.177		3.999	5.04	5.886	6.003	6.412	6.721	6.547	5.744	6.221		7.107	5.082	5.12	5.177		1	1	1	1	0	0	0	0		new	new	new				1	1	1		1
PE2R3	EP3	13.8272	9.52642	13.5927	31.0929	15.181	15.5485	7.07927	13.4079	12.2482	18.26	33.8298	9.60536	23.9566	8.61665	10.1411		493.8	275.8	236.2	305.9	95.17			21.58	583.8		379.9					51.8348	20.2903	7.5966	20.1502	6.12085			1.76189	31.9714		39.5508					493.8	275.8	236.2	305.9	95.17			21.58	583.8		379.9					53.4995	40.2863	63.4946	61.873	27.6015			2.33525	54.7142		53.795					9.708	9.646	9.741	9.598	10.44			6.961	7.713		8.293					9.708	9.646	9.741	9.598	10.44			6.961	7.713		8.293					1	1	1	1	0	1	2	0				new		A		1	1	1	3	1
HCAR3	HCA3	10.3047	18.284	20.4173	17.0202	10.3605	18.3528	13.6183	12.0652	15.2582	13.6563	4.0596	1.5257	21.521	20.7541	11.7408		415.3	190.3	187.4	317.1	177.7						97.92	605.4	115.2	487.1		22.7138	9.32051	11.0104	30.6067	9.68245						64.1803	28.1306	5.55071	41.4878		415.3	190.3	187.4	317.1	177.7						97.92	605.4	115.2	487.1		44.9946	27.7973	50.3763	64.1383	51.5371						13.8658	20.3223	8.05031	21.308		5.634	5.714	5.503	5.448	5.247						4.077	3.492	3.524	3.474		5.634	5.714	5.503	5.448	5.247						4.077	3.492	3.524	3.474		1		1	2	0	1	0	0				new				1		1		1
OPRK	𝜅	2.86631	4.95547	8.96259	20.5191	7.47127	6.95468	7.21344	14.5254	19.3609	4.88334	25.4887	18.0716	6.42335	16.7538	11.2884		696.6	299.5	223.9	297	32.72				175.6	31.22		211.4	168.4	232.8		140.572	33.4167	10.9118	39.7523	4.70474				35.959	1.22486		32.9112	10.0515	20.623		696.6	299.5	223.9	297	32.72				175.6			211.4	168.4	232.8		75.4713	43.7482	60.1882	60.0728	9.48956				16.4574			7.09634	11.768	10.1837		10.16	10.22	10.36	10.65	11.25				8.264	9.263		8.362	8.43	8.394		10.16	10.22	10.36	10.65	11.25				8.264			8.362	8.43	8.394		1	1		2	0	1	0	2			new			A		1	1	1	3	1
GHSR	Ghrelin	25.9184	28.7595	26.0062	32.4439	21.3324	10.5146	19.6482	13.6759	15.3029	11.9575	13.3632	24.7326	12.9512	13.7248	14.3365		200.2	103.5	118.1	196	133.2	124	47	272.1	123	61.9	159.7	68.41	177.3	169.6		6.96117	3.97982	3.64012	9.1879	12.6681	6.31101	3.43671	17.7809	10.2864	4.63213	6.45706	5.28213	12.9182	11.8299		200.2	103.5	118.1	196	133.2	124	47	272.1	123	61.9	159.7	68.41	177.3	169.6		21.6901	15.1183	31.7473	39.644	38.6311	16.5576	5.53332	29.4449	11.5276	50.7377	22.614	2.29641	12.3899	7.41907		8.582	8.614	8.795	8.834	9.087	9.282	9.6	8.897	9.217	10.38	9.029	8.249	8.78	8.515		8.582	8.614	8.795	8.834	9.087	9.282	9.6	8.897	9.217	10.38	9.029	8.249	8.78	8.515		1	1	1	1	0	2	1	2						A		1	1	1	3	1
GPR39	GPR39	10.6023	19.8797	6.04331	10.5777	8.11206	9.37683	6.57435	10.9712	13.0561	7.28914	7.76976	8.6359	15.7459	3.28163	5.9795		253.9	80.87	136.7	196.8		113.1	135.6	210	37.65		119.8		61.67	41.44		12.7718	13.3817	12.9234	24.2602		17.2032	12.3596	16.0844	5.16522		13.8723		18.7925	6.93035		253.9	80.87	136.7	196.8		113.1	135.6	210	37.65		119.8		61.67	41.44		27.5081	11.8127	36.7473	39.8058		15.1021	15.9642	22.7248	3.52858		16.964		4.30957	1.81277		4.097	4.194	4.158	4.247		4.476	4.215	4.255	4.38		5.391		4.027	4.022		4.097	4.194	4.158	4.247		4.476	4.215	4.255	4.38		5.391		4.027	4.022		1	1	1	1	2	0	1	2		new						1	1	1		1
LPAR2	LPA2	19.1142	2.21465	9.49876	1.73981	17.9808	7.96247	5.49756	11.3579	8.51063	5.55448	4.14633	4.70162	2.17571	12.7025	4.70898		313.1	344.6	203.6	246	45.48	299.7	405	334.7	490.7		76.77	715.2	498.6	938.9		141.377	36.2784	117.025	13.6812	5.71179	54.5151	35.6579	39.3273	88.3431		16.3284	328.72	39.2521	199.385		313.1	344.6	203.6	246	45.48	299.7	405	334.7	490.7		76.77	715.2	498.6	938.9		33.922	50.336	54.7312	49.7573	13.1903	40.0187	47.6807	36.219	45.9888		10.8709	24.0081	34.8428	41.0717		8.432	8.476	8.342	9.029	8.498	7.277	7.053	7.354	6.479		9.146	6.773	6.619	7.078		8.432	8.476	8.342	9.029	8.498	7.277	7.053	7.354	6.479		9.146	6.773	6.619	7.078		1	1	1	1	0	1	1	1						A		1	1	1	3	1
LPAR1	LPA1	19.5807	37.4171	16.6041	6.05005	11.2641	4.05162	10.8195	10.2143	11.1478	14.4313	5.99791	6.66337	3.02749	14.8006	20.1032		130		105.9			39.72	44.05	102	308.7		189.2	289.4	390.9	232		3.47435		17.504			3.67114	4.31256	9.14979	21.391		28.394	95.5906	26.4112	11.5405		130		105.9			39.72	44.05	102	308.7		189.2	289.4	390.9	232		14.0845		28.4677			5.30378	5.18601	11.0378	28.9316		26.7913	9.71467	27.3166	10.1487		9.197		8.887			7.515	6.921	5.629	6.308		8.354	7.528	6.578	7.464		9.197		8.887			7.515	6.921	5.629	6.308		8.354	7.528	6.578	7.464		1	1	1	1	0	1	1	1						A		1	1	1	3	1
5HT1A	5-HT1A	12.5066	26.6829	12.1277	4.01581	18.4737	30.1797	30.4072	18.7591	8.50274	22.3918	3.99362	0.600112	14.5103	44.3362	51.6857		630.6	379.3	219	333.7	192.4			148.1	807.6			95.06	94.22	181.7		23.6331	31.2756	54.5344	18.0636	6.37514			17.4179	36.0667			6.55119	2.12512	3.51548		630.6	379.3	219	333.7	192.4			148.1	807.6			95.06	94.22	181.7		68.3207	55.4046	58.871	67.496	55.8005			16.0264	75.6888			3.191	6.58421	7.94838		7.785	7.422	8.613	8.711	8.592			6.215	6.835			6.579	6.477	6.638		7.785	7.422	8.613	8.711	8.592			6.215	6.835			6.579	6.477	6.638		1	1		2	0	1	0	0			new			A		1	1		2	1
5HT1B	5-HT1B	17.7071	28.6743	24.1586	27.5783	23.1591	6.68537	14.4331	4.63747	16.4519	14.0259	14.7651	11.9965	17.1294	12.2406	27.0965		177.5	160.4	86.86	123.1	131.2				128.1			36.35	25.31	57.78		6.19021	6.63945	3.14958	5.3154	19.6249				9.13311			2.12208	2.0677	2.13238		177.5	160.4	86.86	123.1	131.2				128.1			36.35	25.31	57.78		19.2308	23.4297	23.3495	24.8989	38.051				12.0056			1.22021	1.76869	2.52756		9.356	9.336	9.575	9.597	8.932				7.153			7.6	7.462	7.685		9.356	9.336	9.575	9.597	8.932				7.153			7.6	7.462	7.685		1	1		2	0	1	0	0			new			A		1	1		2	1
5HT1D	5-HT1D	9.40739	37.9534	9.13656	20.4054	17.3735	35.6647	8.29416	5.71903	5.22215	11.5147	6.75652	15.6626	17.3299	5.17714	5.4599		91.36	108.9	73.33	88.15	134.5											2.40716	11.9192	3.59365	5.07383	3.77124											91.36	108.9	73.33	88.15	134.5											9.89816	15.9071	19.7124	17.8297	39.0081											9.614	9.53	9.21	9.11	4.548											9.614	9.53	9.21	9.11	4.548											1			3	0	1	0	0						A		1			1	1
5HT2A	5-HT2A	8.67339	32.727	22.7864	23.6155	11.948	69.1293	15.498	9.98177	11.9011	8.83994	29.3255	39.2428	30.6951	13.7314	6.06057		83.16	32.71	33.96	58.27	150.9	146.4	111.5	261.3	775.5			518.1	341.1	778.6		2.54102	1.4355	1.43804	4.87695	2.18287	9.44641	11.1704	21.956	87.7268			16.8789	24.841	128.47		83.16	32.71	33.96	58.27	150.9	146.4	111.5	261.3	775.5			518.1	341.1	778.6		9.00975	4.77797	9.12903	11.786	43.7645	19.5487	13.1269	28.2762	72.6804			17.3917	23.8365	34.0595		6.9	6.905	6.799	6.921	7.448	9.282	9.495	9.228	8.123			6.709	6.963	7.028		6.9	6.905	6.799	6.921	7.448	9.282	9.495	9.228	8.123			6.709	6.963	7.028		1	1		2	0	2	1	0						A		1	1		2	1
5HT2B	5-HT2B	37.6091	38.2358	36.6854	51.1394	10.2493	11.8274	26.0302	16.7495	20.7639	18.7065	24.6738	28.5661	31.5098	17.9381	14.435					66.32	80.21	184.5	200.9	238	121.1			171.6	51.78	247.2					6.47067	6.78169	7.08791	11.9944	11.4622	6.47368			5.44592	2.88659	17.1251					66.32	80.21	184.5	200.9	238	121.1			171.6	51.78	247.2					13.4142	23.2628	24.6361	23.652	25.7548	11.3496			5.76032	3.61845	10.8136					7.779	8.77	8.547	8.477	8.19	7.935			7.809	7.391	8.168					7.779	8.77	8.547	8.477	8.19	7.935			7.809	7.391	8.168		1	1		2	0	0	1	0		new				A		1	1		2	1
AA2BR	A2B	23.8461	2.32851	13.2112	6.85696	26.0777	31.8108	17.9362	19.2519	14.5717	22.1033	9.06608	8.63624	31.1443	24.085	22.6852	51.87									689.4						2.1752									31.19						51.87									689.4						79.4091									64.6111						6.124									6.203						6.124									6.203						1		1		2	1	0	2	0						A	1		1		2
AA3R	A3	15.8267	16.1767	19.7268	8.45594	8.40209	15.9576	15.5538	13.3335	21.8147	13.5933	24.5045	17.8306	22.4846	11.7533	25.3976		450.4	271.8	18.61	19.52					49.84							27.8426	13.7782	2.20082	2.32323					3.66652							450.4	271.8	18.61	19.52					49.84							48.7974	39.702	5.00269	3.94822					4.67104							6.951	7.029	6.728	7.436					8.388							6.951	7.029	6.728	7.436					8.388							1	1		2	0	1	0	0			new			A		1	1		2	1
ACM1	M1	6.71655	23.9398	11.2259	22.3164	22.1745	14.2257	15.5752	9.54572	6.19946	12.3307	2.82824	8.14782	11.2798	3.86024	11.2269	34.28	266.4	161.5	122.8	218.5	208	542.3	609.6	763.6	891.1				103.3	204	5.10381	11.1279	14.3863	5.50268	9.85368	14.6214	34.8182	63.8611	123.172	72.2668				26.76	18.1706	34.28	266.4	161.5	122.8	218.5	208	542.3	609.6	763.6	891.1				103.3	204	52.4801	28.8624	23.5904	33.0108	44.195	60.3248	72.4129	71.7683	82.6317	83.5145				7.21873	8.92388	6.111	5.469	5.34	5.271	5.398	5.914	7.822	8.003	7.771	7.722				5.167	5.113	6.111	5.469	5.34	5.271	5.398	5.914	7.822	8.003	7.771	7.722				5.167	5.113	1	1	1		1	0	0	1	0	new	new				A	1	1	1		3	1
ACM2	M2	7.71061	6.47084	6.04843	8.64295	5.27895	12.3409	6.22826	5.97779	0.989943	6.24406	4.22309	15.1823	9.44965	7.11456	11.2884	22.33	666.8	390.4	244	335.3	260.8			120	957.3			1439	822	1165	2.89601	103.047	64.5457	28.2311	63.5164	21.133			121.219	153.314			152.281	115.538	103.204	22.33	666.8	390.4	244	335.3	260.8			120	957.3			1439	822	1165	34.1855	72.2427	57.026	65.5914	67.8196	75.6381			12.9856	89.7188			48.3048	57.4423	50.9624	6.073	8.07	7.945	8.634	9.055	8.517			5.442	7.484			7.34	5.838	7.615	6.073	8.07	7.945	8.634	9.055	8.517			5.442	7.484			7.34	5.838	7.615	1	1	1		1	2	1	2	0						A	1	1	1		3	1
ACM3	M3	19.6957	8.5807	7.7895	8.96421	7.92337	6.64089	11.8932	8.77219	11.1086	16.9474	11.4911	2.74706	9.73219	8.43454	2.75351		335	116.8	110.8	165.8	118.7	616.6	769.2	924.1	1067			35.89	64.21	217.2		39.0411	14.9945	12.3603	20.9254	17.8741	51.8448	87.6862	83.1878	62.9595			3.68776	7.61274	78.8811		335	116.8	110.8	165.8	118.7	616.6	769.2	924.1	1067			35.89	64.21	217.2		36.2947	17.0611	29.7849	33.5356	34.4258	82.3341	90.558	100	100			1.20477	4.48707	9.50131		5.873	5.835	5.957	5.948	5.976	7.327	7.504	7.366	7.56			6.365	5.433	5.879		5.873	5.835	5.957	5.948	5.976	7.327	7.504	7.366	7.56			6.365	5.433	5.879		1	1		2	0	0	1	0		new				A		1	1		2	1
ACM4	M4	17.2648	14.565	8.84835	20.1353	17.5977	17.0302	7.87264	26.2425	8.35348	10.5705	9.93076	10.9712	29.9728	8.4032	3.67301		698	604.3	276.6	342.5	153.2	73.22		144.6	869.3			663.3	224.3	712		47.9231	68.2952	13.7371	19.4628	8.99576	9.30056		17.3101	82.2382			22.1301	26.6922	193.846		698	604.3	276.6	342.5	153.2	73.22		144.6	869.3			663.3	224.3	712		75.623	88.2705	74.3548	69.2759	44.4316	9.77701		15.6477	81.4714			22.2659	15.6744	31.1461		8.236	8.403	8.563	9.171	8.672	5.722		5.733	6.945			6.543	6.052	6.996		8.236	8.403	8.563	9.171	8.672	5.722		5.733	6.945			6.543	6.052	6.996		1	1		2	0	1	0	0			new			A		1	1		2	1
ADA1A	α1A	13.3562	26.0302	22.3779	20.7639	5.81493	43.1441	24.58	24.5932	27.9797	12.6095	23.1318	29.7835	47.2494	50.4504	15.5408	37.2	41.59		38.1			692	746.9	827.5	1040					19	2.78522	1.59776		1.83492			28.153	30.3701	29.575	82.4776					1.22259	37.2	41.59		38.1			692	746.9	827.5	1040						56.9504	4.50596		10.2419			92.4022	87.9327	89.5466	97.4695						6.822	7.245		7.436			7.741	7.676	6.713	7.782					7	6.822	7.245		7.436			7.741	7.676	6.713	7.782						1	1	1		1	0	0	1	2	new	new				A	1	1	1		3	1
ADA2B	α2B	14.9961	26.0735	4.05883	69.4422	54.1241	43.6372	11.5252	16.9452	3.26546	5.26285	29.8181	30.0862	38.2988	21.9796	11.0693		620.8	318.5	192.2	347	159.4				264			149.7	75.76	359.5		23.8097	78.471	2.76777	6.41119	3.65284				50.163			3.90873	3.44684	32.4773		620.8	318.5	192.2	347	159.4				264			149.7	75.76	359.5		67.2589	46.5235	51.6667	70.1861	46.2297				24.7423			5.02518	5.2942	15.7262		7.671	7.609	8.283	8.567	8.954				6.543			6.941	6.663	6.824		7.671	7.609	8.283	8.567	8.954				6.543			6.941	6.663	6.824		1	1		2	2	1	0	0			new			A		1	1		2	1
ADRB2	β2	16.7309	26.5733	11.0341	21.2507	22.9466	24.2754	15.4255	27.7881	11.1841	13.7512	11.5632	8.34993	16.4096	14.0378	17.9227	54.4									767.2			400	376.3	839.5	3.25147									55.7915			24.376	26.8062	46.8399	54.4									767.2			400	376.3	839.5	83.2823									71.9025			13.4273	26.2963	36.7235	8.275									6.451			4.42	4.886	5.308	8.275									6.451			4.42	4.886	5.308	1		1		2	1	2	0	0			new			A	1		1		2	1
BKRB1	B1	14.0163	25.539	27.6319	21.4085	36.5273	7.03252	10.6605	8.45269	5.3966	9.72991	6.99379	9.70051	58.1581	12.4554	15.2644		94.76	65.7	81.3	161	32.32	171	201.4	161.8	78.92							3.71041	2.37769	3.79756	4.40766	4.59579	16.0405	23.8267	29.9819	8.11107							94.76	65.7	81.3	161	32.32	171	201.4	161.8	78.92							10.2665	9.59684	21.8548	32.5647	9.37355	22.8335	23.7109	17.5089	7.39644							6.643	6.753	6.704	6.775	6.928	6.905	6.805	6.883	7.536							6.643	6.753	6.704	6.775	6.928	6.905	6.805	6.883	7.536							1	1		2	0	1	1	0						A		1	1		2	1
C5AR1	C5a1	17.3134	21.2162	16.8098	15.2385	18.2433	15.5961	8.40433	18.4063	8.7586	6.24042	8.30636	12.6169	24.8501	16.5141	9.20086		750.7	408.7	200	401.5	197.6				704.3			2979	1192	2286		35.3834	24.3132	13.1246	22.0081	12.6698				112.861			119.879	72.1809	248.455		750.7	408.7	200	401.5	197.6				704.3			2979	1192	2286		81.3326	59.6991	53.7634	81.2095	57.3086				66.0075			100	83.2984	100		9.165	9.521	9.167	9.439	8.811				9.441			7.77	7.689	7.666		9.165	9.521	9.167	9.439	8.811				9.441			7.77	7.689	7.666		1	1		2	0	1	2	0								1	1			1
CCR5	CCR5	12.6126	25.8728	13.3606	20.1584	15.4538	13.5275	19.7006	16.4356	23.7161	13.2826	4.93217	6.57237	40.1052	29.8569	29.8439		508	327.1	199.9	308	108.6				65.21			998.7	301.9	1180		19.6345	24.4825	9.91647	19.9304	8.02809				4.90944			24.902	10.1116	39.5391		508	327.1	199.9	308	108.6				65.21			998.7	301.9	1180		55.0379	47.7797	53.7366	62.2977	31.4965				6.11153			33.5247	21.0971	51.6185		9.151	9.19	9.204	9.314	10.03				7.595			8.181	7.58	8.257		9.151	9.19	9.204	9.314	10.03				7.595			8.181	7.58	8.257		1	1		2	0	1	0	0			new					1	1			1
CLTR1	CysLT1	14.4701	20.5171	11.5984	7.75051	11.0279	12.1476	7.50884	12.6707	16.0456	8.07422	22.916	14.4566	15.8475	12.5721	18.0306		917	323.7	315.3	437	195.1	656.1	784.6	462.6	770.7			407.3	252.1	448.4		44.6945	27.909	40.6812	39.6266	16.0609	87.377	61.9222	28.8303	95.4519			25.7013	20.0523	24.8688		917	323.7	315.3	437	195.1	656.1	784.6	462.6	770.7			407.3	252.1	448.4		99.3499	47.2831	84.7581	88.39	56.5835	87.6085	92.3711	50.0595	72.2306			13.6724	17.6171	19.615		8.162	8.576	8.101	8.451	8.963	7.247	7.055	7.01	7.483			6.435	6.716	6.589		8.162	8.576	8.101	8.451	8.963	7.247	7.055	7.01	7.483			6.435	6.716	6.589		1	1		2	0	2	1	0						A		1	1		2	1
CNR2	CB2	8.93939	12.792	16.4633	4.25748	7.51131	13.7162	11.4174	11.6801	11.7024	11.6654	17.5649	11.1193	11.9375	9.06181	15.7985		266.7	147.2	152.9	218.1	60.27				16			124.7	46.95	103.2		20.8489	8.94108	35.9133	29.0362	4.39406				1.37158			10.4461	5.18109	6.53227		266.7	147.2	152.9	218.1	60.27				16			124.7	46.95	103.2		28.8949	21.5016	41.1022	44.1141	17.4797				1.49953			4.18597	3.28092	4.51444		9.43	9.512	8.873	9.277	9.449				7.2			8.61	8.555	8.646		9.43	9.512	8.873	9.277	9.449				7.2			8.61	8.555	8.646		1	1		2	2	1	0	0			new			A		1	1		2	1
CRFR2	CRF2	11.3408	3.49405	12.8477	14.4777	8.90085	4.12282	8.5483	11.1002	8.78341	8.6628	4.63889	8.14424	19.6648	8.56061	6.54465	57.32	442.2	206.1	158.9	262.6	72.85			13.48	725.2			1418	1093	1444	5.05432	126.558	16.0418	10.9755	29.5028	17.6699			1.53471	83.7143			72.1086	127.678	220.638	57.32	442.2	206.1	158.9	262.6	72.85			13.48	725.2			1418	1093	1444	87.7526	47.909	30.1052	42.7151	53.1149	21.1282			1.45872	67.9663			47.5999	76.3802	63.1671	10.35	8.196	8.28	8.327	8.367	8.199			7.727	8.77			8.077	7.981	8.163	10.35	8.196	8.28	8.327	8.367	8.199			7.727	8.77			8.077	7.981	8.163	1	1	1		1	1	0	2	0		new					1	1	1			1
CXCR2	CXCR2	18.8981	16.8556	28.6086	24.4337	26.7823	20.3028	16.3393	20.9065	10.5813	9.0253	12.1545	8.78909	22.8434	11.2095	22.0211		456.2	242.8	183.3	268	171				511.8			1311	614.5	594.5		27.0652	8.48695	7.50194	10.0066	8.42248				56.7072			57.3908	54.8194	26.9968		456.2	242.8	183.3	268	171				511.8			1311	614.5	594.5		49.4258	35.466	49.2742	54.2071	49.594				47.9663			44.0081	42.942	26.0061		9.695	9.929	9.825	9.985	9.366				8.5			8.644	7.977	8.179		9.695	9.929	9.825	9.985	9.366				8.5			8.644	7.977	8.179		1	1		2	0	1	0	0			new					1	1			1
CXCR4	CXCR4	14.2372	11.794	14.0041	33.1742	33.355	26.7014	4.54754	4.35381	12.666	8.55673	4.93409	1.72476	3.06886	5.30217	17.7929		351.9	202.4	139.5	192	116.7							29.6	67.73	92.98		29.8373	14.4529	4.20507	5.75625	4.37055							9.64528	12.774	5.22569		351.9	202.4	139.5	192	116.7							29.6	67.73	92.98		38.1257	29.5647	37.5	38.835	33.8457							0.993622	4.73305	4.06737		8.703	9.156	8.663	8.735	8.383							8.442	6.44	7.27		8.703	9.156	8.663	8.735	8.383							8.442	6.44	7.27		1			3	0	1	0	0								1				1
CXCR5	CXCR5	4.95683	19.599	3.86639	8.13363	9.23174	3.4685	24.7097	4.91205	14.7869	15.0102	19.9208	17.1657	35.2597	15.9384	15.6946		814.3	684.6	246.8	494.4	208							1328	659.9	1297		41.5481	177.064	30.3432	53.5544	59.9682							37.6634	41.4032	82.6397		814.3	684.6	246.8	494.4	208							1328	659.9	1297		88.2232	100	66.3441	100	60.3248							44.5787	46.1146	56.7367		7.786	7.775	8.366	8.431	8.717							6.856	6.81	7.004		7.786	7.775	8.366	8.431	8.717							6.856	6.81	7.004		1			3	0	1	0	0								1				1
DRD1	D1	13.3981	15.467	18.1716	21.5099	20.4288	20.2274	13.3386	10.376	12.7101	12.158	14.3868	21.1345	11.8559	19.7189	8.17679	42.52				156.5	175.4				643.3			437.3	567.5	687.7	3.17358				7.66076	8.67139				52.9117			36.8846	28.7795	84.1039	42.52				156.5	175.4				643.3			437.3	567.5	687.7	65.0949				31.6545	50.8701				60.2905			14.6794	39.6576	30.0831	8.81				5.604	5.986				7.657			5.563	5.293	5.636	8.81				5.604	5.986				7.657			5.563	5.293	5.636	1	1	1		1	1	0	0	0		new	new			A	1	1	1		3	1
DRD2	D2	8.27224	4.39329	7.03912	7.20866	9.24391	14.0775	20.8105	23.835	28.3597	17.4451	18.9395	19.2521	29.184	12.4571	15.6962		699.7	382.9	241.9	333.4	141.6				20			112.2	68.98	213.4		159.266	54.396	33.5568	36.067	10.0586				1.14645			3.84458	5.53742	13.5957		699.7	382.9	241.9	333.4	141.6							112.2	68.98	213.4		75.8072	55.9305	65.0269	67.4353	41.0673							3.76636	4.82041	9.33508		8.144	7.916	8.617	9.074	8.239				7			7.131	6.841	7.17		8.144	7.916	8.617	9.074	8.239							7.131	6.841	7.17		1			3	0	1	0	0						A		1	1		2	1
DRD5	D5	6.40067	9.6036	11.4454	0.866759	6.60667	8.98015	6.54632	20.8323	9.97864	20.965	32.5289	18.529	16.9695	22.5672	10.5759	49.8	20.55	19.37		97.48					773.3			119.6	265.6	283.2	7.78043	2.13982	1.69239		14.7548					36.8854			7.04793	11.7693	26.778	49.8	20.55	19.37		97.48					773.3			119.6	265.6	283.2	76.24	2.22644	2.82939		19.7168					72.4742			4.01477	18.5604	12.3885	8.56	6.751	6.293		6.847					7.854			6.753	6.691	6.942	8.56	6.751	6.293		6.847					7.854			6.753	6.691	6.942	1	1	1		1	1	0	0	0		new	new			A	1	1	1		3	1
FFAR2	FFA2	19.2789	15.227	6.32553	14.4147	4.05661	5.74213	10.527	7.73213	17.5375	9.95842	15.046	15.557	11.6772	13.7816	14.2502		457.7	250.8				451.9	256.3	77.99								30.0585	39.6488				42.9276	33.1474	4.44705								457.7	250.8				451.9	256.3	77.99								49.5883	36.6345				60.3418	30.1742	8.43956								4.583	4.65				4.095	4.473	5.201								4.583	4.65				4.095	4.473	5.201								1	1		2	0	2	1	0						A		1	1		2	1
GIPR	GIP	3.98515	1.66939	12.3544	3.06831	14.5981	20.6714	14.5048	4.84826	16.7578	4.99681	23.5199	23.2236	7	12.8989	7	54.47	181.5	200.9	122.1	266.7	133.2			17	587.8			68.23	27.79	132.7	13.6682	108.722	16.2614	39.7938	18.2695	6.44369			1.01446	117.635			9.74714	2.15445	18.9571	54.47	181.5	200.9	122.1	266.7	133.2				587.8			68.23	27.79	132.7	83.3895	19.6641	29.3456	32.8226	53.9442	38.6311				55.089			2.29037	1.942	5.8049	10.47	8.868	9.052	9.082	9.217	9.29			8.2	9.086			7.385	8.437	8.399	10.47	8.868	9.052	9.082	9.217	9.29				9.086			7.385	8.437	8.399	1	1	1		1	1	0	0	0		new	new			B1	1	1	1		3	1
GLP2R	GLP-2	13.8653	0.945962	19.5242	1.25398	6.82907	14.2699	4	6.61972	12.7811	6.22646	4.36767	6.95014	33.3751	16.7418	9.05215	63.31	108.4	46.94	144.6	195.7	47.17				246.8			605.9	229.6	695.5	4.56607	114.592	2.4042	115.313	28.6569	3.30555				39.6373			18.1542	13.7142	76.8325	63.31	108.4	46.94	144.6	195.7	47.17				246.8			605.9	229.6	695.5	96.9228	11.7443	6.85656	38.871	39.5833	13.6804				23.1303			20.339	16.0447	30.4243	10.1	8.686	8.622	9.235	9.198	9.033				8.24			8.772	8.244	8.603	10.1	8.686	8.622	9.235	9.198	9.033				8.24			8.772	8.244	8.603	1	1	1		1	1	0	0	0		new	new				1	1	1			1
GNRHR	GnRH1	17.1854	18.3955	33.1033	16.1711	13.1472	18.7716	15.6877	14.5207	16.3025	9.74565	14.9122	17.0372	10.0225	13.3365	16.4536							282.5	390.8	189.2	264.7												18.0078	26.9133	11.6056	27.1608												282.5	390.8	189.2	264.7												37.722	46.0089	20.474	24.8079												9.474	9.296	8.96	8.939												9.474	9.296	8.96	8.939								1		3	0	2	1	0						A			1		1
GPBAR	GPBA	2.7794	13.2151	4.95665	15.6712	14.4688	1.99502	3.87863	6.25176	4.67648	8.3032	4.36387	3.41563	18.551	3.61665	12.4129	65.32															23.5014															65.32															100															5.914															5.914															1				3	1	0	0	0							1					1
GPR4	GPR4	12.5927	6.60388	1.52952	8.77353	13.3409	7.03499	5.32518	13.5551	11.4798	19.213	4.53666	4.61149	7.01011	5.59418	4.99562	44.24	117.1	82.51				152.1	164.5	61.28	110.7			41.38	173.3		3.51315	17.732	53.9452				28.5624	12.1357	5.33808	5.76173			5.9029	30.9786		44.24	117.1	82.51				152.1	164.5	61.28	110.7			41.38	173.3		67.7281	12.6869	12.0523				20.3098	19.3666	6.63132	10.3749			1.38906	12.1104		7.913	5.152	5.23				6.728	6.642	6.259	6.591			~7.657	6.986		7.913	5.152	5.23				6.728	6.642	6.259	6.591			~7.657	6.986		1	1	1		1	1	1	1	1							1	1	1			1
GPR84	GPR84	10.4137	8.01662	15.8541	32.4419	33.8575	6.68954	9.24153	8.53136	14.8891	14.1035	4.62895	8.53015	25.5785	28.6893	7.70377		148.7	105.9	86.85		38.99									118.8		18.549	6.67967	2.6771		5.8285									15.421		148.7	105.9	86.85		38.99									118.8		16.1105	15.4689	23.3468		11.308									5.19685		4.126	4.019	2.662		5.175									2.417		4.126	4.019	2.662		5.175									2.417		1			3	0	1	0	0						A		1			1	1
GRM2	mGlu2	24.1555	6.27544	17.5982	19.4465	11.8383	7.14093	12.7367	7.48067	19.694	5.78561	27.212	7.38932	24.029	18.996	5.15821		418.9	158.5	92.82	83.71	53.4				659.2							66.7523	9.00662	4.77309	7.0711	7.47802				113.938							418.9	158.5	92.82	83.71	53.4				659.2							45.3846	23.1522	24.9516	16.9316	15.4872				61.7807							5.412	5.357	5.965	6.085	5.5				4.985							5.412	5.357	5.965	6.085	5.5				4.985							1	1		2	0	1	0	0			new					1	1
GRM4	mGlu4	12.8097	11.2419	13.8189	10.1588	7.66079	8.47297	8.98906	8.6815	10.2994	7.241	11.1855	28.1711	22.8247	7.31099	23.8889		93.19		67.57	140.1												8.28951		6.65138	18.2879												93.19		67.57	140.1												10.0964		18.164	28.3374												4.58		5.252	4.843												4.58		5.252	4.843												1			3	0	1	0	0								1				1
GRM5	mGlu5	2.36795	13.562	6.20722	7.21496	3.87455	11.4197	5.63371	9.30735	5.42171	20.3586	21.5728	24.266	14.9067	6.19483	20.3689		492.1	241.7	159	230.1	115.5	164	261	249	493.3				10			36.2852	38.9385	22.0376	59.3875	10.1141	29.1105	28.0423	45.9265	24.2306				1.61425			492.1	241.7	159	230.1	115.5	164	261	249	493.3				10			53.3153	35.3053	42.7419	46.5413	33.4977	21.8988	30.7276	26.9451	46.2324				0.698812			5.561	5.585	5.756	5.507	5.599	6.343	6.199	5.506	6.166				5.6			5.561	5.585	5.756	5.507	5.599	6.343	6.199	5.506	6.166				5.6			1	1		2	2	2	1	0								1	1			1
GRM6	mGlu6	22.2136	5.45516	6.09579	8.14788	4.02805	13.5485	13.528	7.66251	7.46785	18.1773	19.1375	22.5054	10.566	0.850229	7.43879		342.9	222.3	103	154.5	105.3											62.8579	36.4678	12.6413	38.356	7.77208											342.9	222.3	103	154.5	105.3											37.1506	32.4715	27.6882	31.25	30.5394											4.659	4.463	5.285	5.272	4.572											4.659	4.463	5.285	5.272	4.572											1			3	0	1	0	0								1
GRM8	mGlu8	12.9275	14.9485	15.6046	8.13472	12.5968	11.4858	6.62223	8.56674	2.87312	5.1866	21.4544	16.376	8.90251	7.11917	10.2519		426.5	195.7	70.87	84.72	128.4											28.5313	12.5412	8.71204	6.72553	11.179											426.5	195.7	70.87	84.72	128.4											46.208	28.586	19.0511	17.1359	37.239											5.596	5.519	6.067	5.993	5.493											5.596	5.519	6.067	5.993	5.493											1			3	0	1	0	0								1				1
LT4R2	BLT2	17.0975	24.8934	21.3529	22.3194	21.6611	8.05264	18.807	27.1125	22.3524	18.9206	31.8855	17.0603	25.3011	21.6973	19.9185		420.9	250.6	206.1	299.5	105.7								23.07	64.97		16.9081	11.7361	9.23414	13.8266	13.1261								1.06327	3.2618		420.9	250.6	206.1	299.5	105.7									64.97		45.6013	36.6053	55.4032	60.5785	30.6555									2.84208		8.746	8.81	8.407	8.658	7.339								7.657	6.943		8.746	8.81	8.407	8.658	7.339									6.943		1			3	0	1	2	0						A		1			1	1
MTR1A	MT1	10.9825	12.2488	16.4177	5.4736	5.64059	3.63404	14	5.74106	12.2517	7.79016	12.0956	12.0408	7.44323	13.8817	9.4502		226	119.9	91.94	103.4					705.9			78.64	183.2	157.5		18.4508	7.30309	16.797	18.3314					90.6143			10.5653	13.1972	16.6663		226	119.9	91.94	103.4					705.9			78.64	183.2	157.5		24.4854	17.5139	24.7151	20.9142					66.1575			2.63981	12.8022	6.88976		10.72	10.91	10.9	10.99					9.196			8.937	8.909	8.75		10.72	10.91	10.9	10.99					9.196			8.937	8.909	8.75		1	1		2	0	1	2	0						A		1	1		2	1
MTR1B	MT2	14.4257	9.92006	14.9527	11.176	7.98966	25.0946	10.0597	14.2219	11.4925	6.70271	9.44276	9.71731	4.29137	7.83112	10.5483		235.4	155.9	92.72	151.8					16.85			20.4		16.22		23.7297	10.4262	8.29634	18.9996					2.51391			4.75373		1.53769		235.4	155.9	92.72	151.8					16.85			20.4		16.22		25.5038	22.7724	24.9247	30.7039					1.57919			0.684794		0.709536		9.428	9.432	9.025	9.371					8.5			7.793		8.598		9.428	9.432	9.025	9.371					8.5			7.793		8.598		1	1		2	0	1	0	0			new			A		1	1		2	1
NPFF2	NPFF2	4.01723	13.804	6.5124	7.08524	7.24092	10.3987	1.75563	5.82473	7.13874	5.27112	10.7714	10.1711	29.9481	13.3172	15.3642		222.4	103.9	112.5	204.4	128.9									35.6		16.1113	15.9542	15.8781	28.2284	12.3958									2.31707		222.4	103.9	112.5	204.4	128.9									35.6		24.0953	15.1767	30.2419	41.343	37.384									1.55731		7.13	7.267	7.767	8.143	8.57									8.014		7.13	7.267	7.767	8.143	8.57									8.014		1			3	0	1	0	0						A		1			1	1
NPY1R	Y1	8.58163	9.44718	8.42996	15.2888	6.2451	9.97924	7.17191	3.59207	9.75254	7.02346	6.62414	6.23445	19.2327	14.471	4.35833		299.9	186.6	82.86	192.6	156.4							21.3		42.09		31.7449	22.1353	5.41966	30.8402	15.6725							1.10749		9.65736		299.9	186.6	82.86	192.6	156.4									42.09		32.4919	27.2568	22.2742	38.9563	45.3596									1.84121		9.459	9.426	9.291	9.582	10.04							8.521		8.815		9.459	9.426	9.291	9.582	10.04									8.815		1			3	0	1	0	0								1				1
OPRM	μ	19.8176	2.07813	14.4285	14.2628	2.1789	4.83235	11.1664	14.5254	13.0397	17.4331	15.6389	12.714	5.99162	13.7875	12.9478		672.4	378.9	225.8	332.3	76.77				235.1			1008	372.8	1198		323.561	26.2605	15.8314	152.508	15.8867				13.4859			168.235	27.039	92.5251		672.4	378.9	225.8	332.3	76.77				235.1			1008	372.8	1198		72.8494	55.3462	60.6989	67.2128	22.2651				22.0337			33.8369	26.0517	52.4059		8.33	8.443	8.754	9.002	9.987				6.36			7.099	6.095	7.424		8.33	8.443	8.754	9.002	9.987				6.36			7.099	6.095	7.424		1	1		2	0	1	2	0						A		1	1		2	1
OPRX	NOP	11.9975	13.5266	12.777	19.335	8.29131	3.18958	13.5681	10.2869	11.7348	9.50169	23.9942	13.6985	12.3421	10.8148	12.9877		639.6	267.7	213.3	310.4	240			161.7	733.9			147.5	69.84	238.1		47.2847	20.9518	11.0318	37.4368	75.2451			13.7795	77.2389			11.951	6.4578	18.3328		639.6	267.7	213.3	310.4	240			161.7	733.9			147.5	69.84	238.1		69.2958	39.1031	57.3387	62.7832	69.6056			17.4981	68.7816			4.95133	4.8805	10.4156		10.24	10.13	10.41	10.82	11.37			8.226	9.246			8.249	8.587	8.716		10.24	10.13	10.41	10.82	11.37			8.226	9.246			8.249	8.587	8.716		1	1		2	0	1	0	0			new			A		1	1		2	1
OXYR	OT	20.7188	16.2626	14.2853	23.6327	7.08469	4.88042	11.0802	10.9645	8.84691	8.32914	11.227	3.99996	15.9216	12.9348	8.26511							173.6	263.4	54.66	192			128.3	165.7	229.8							15.6676	24.0229	6.17843	23.0516			8.05823	12.8104	27.8036							173.6	263.4	54.66	192			128.3	165.7	229.8							23.1807	31.0101	5.91494	17.9944			4.30681	11.5793	10.0525							8.384	8.193	8.109	8.021			8.091	8.244	8.6							8.384	8.193	8.109	8.021			8.091	8.244	8.6			1		3	0	2	1	0						A			1		1	1
P2RY2	P2Y2	9.98508	11.493	7.9594	21.2557	5.41312	8.71808	8.60063	5.38571	3.40083	6.9701	6.66777	7.65361	9.04539	12.1111	7.42511		59.2	25.91	85.71	54.52	91.78	29.19	26.14	26.73	197.7			184.7	345.5	94.68		5.15098	3.25527	4.03233	10.0718	10.5276	3.39394	4.85358	7.85985	28.364			20.4192	28.5276	12.7513		59.2	25.91	85.71	54.52	91.78	29.19	26.14	26.73	197.7			184.7	345.5	94.68		6.41387	3.78469	23.0403	11.0275	26.6183	3.89772	3.07747	2.89254	18.5286			6.20007	24.144	4.14173		6.285	6.538	5.943	6.368	6.035	6.402	6.434	6.286	6.076			5.235	4.986	5.36		6.285	6.538	5.943	6.368	6.035	6.402	6.434	6.286	6.076			5.235	4.986	5.36		1	1		2	0	2	1	2						A		1	1		2	1
V1AR	V1A	9.60574	2.92884	8.14348	6.05072	3.93506	1.04791	8.55104	4.11778	6.10858	5.67437	17.8676	12.702	9.08825	3.8339	5.67849		97.88	58.26	57.07	52.44	92.98	615.6	817.5	831.8	851.3			890.1	680.3	934.7		33.4193	7.15419	9.43193	13.3263	88.7287	71.9912	198.529	136.169	150.025			97.9397	177.443	164.604		97.88	58.26	57.07	52.44	92.98	615.6	817.5	831.8	851.3			890.1	680.3	934.7		10.6046	8.51008	15.3414	10.6068	26.9664	82.2006	96.2444	90.0119	79.7844			29.8792	47.5402	40.888		7.805	7.907	8.131	8.053	7.996	8.779	8.826	8.187	8.01			7.743	7.841	7.824		7.805	7.907	8.131	8.053	7.996	8.779	8.826	8.187	8.01			7.743	7.841	7.824		1	1		2	0	0	1	0		new				A		1	1		2	1
NPY5R	Y5	3.46528	1.24967	8.95153	9.99949	8.08122	4.8135	9.30499	5.12772	2.40624	6.27778	4.12473	6.12658	13.1449	13.5264	8.06922				58.16	55.68	32.3													5.8163	6.89005	6.7103													58.16	55.68	32.3													15.6344	11.2621	9.36775													8.129	8.078	7.817													8.129	8.078	7.817											1			3	1	2	2	0								1
																																																																																																																				6	29	39	46			33	93	84	51	188	95	283
																																																																																																																													261

### Sheet: I-EmEC
UniProt	IUPHAR	I-Basal SD Gs	I-Basal SD Golf	I-Basal SD Gi1	I-Basal SD Gi2	I-Basal SD Gi3	I-Basal SD GoA	I-Basal SD GoB	I-Basal SD Gz	I-Basal SD Gq	I-Basal SD G11	I-Basal SD G14	I-Basal SD G15	I-Basal SD G12	I-Basal SD G13	I-Emax Gs	I-Emax Golf	I-Emax Gi1	I-Emax Gi2	I-Emax Gi3	I-Emax GoA	I-Emax GoB	I-Emax Gz	I-Emax Gq	I-Emax G11	I-Emax G14	I-Emax G15	I-Emax G12	I-Emax G13	#SDs Gs	#SDs Golf	#SDs Gi1	#SDs Gi2	#SDs Gi3	#SDs GoA	#SDs GoB	#SDs Gz	#SDs Gq	#SDs G11	#SDs G14	#SDs G15	#SDs G12	#SDs G13	I-Emax >1.4SD Gs	I-Emax >1.4SD Golf	I-Emax >1.4SD Gi1	I-Emax >1.4SD Gi2	I-Emax >1.4SD Gi3	I-Emax >1.4SD GoA	I-Emax >1.4SD GoB	I-Emax >1.4SD Gz	I-Emax >1.4SD Gq	I-Emax >1.4SD G11	I-Emax >1.4SD G14	I-Emax >1.4SD G15	I-Emax >1.4SD G12	I-Emax >1.4SD G13	I-Emax Min Max Gs	I-Emax Min Max Golf	I-Emax Min Max Gi1	I-Emax Min Max Gi2	I-Emax Min Max Gi3	I-Emax Min Max GoA	I-Emax Min Max GoB	I-Emax Min Max Gz	I-Emax Min Max Gq	I-Emax Min Max G11	I-Emax Min Max G14	I-Emax Min Max G15	I-Emax Min Max G12	I-Emax Min Max G13	I-pEC 50 Gs	I-pEC 50 Golf	I-pEC 50 Gi1	I-pEC 50 Gi2	I-pEC 50 Gi3	I-pEC 50 GoA	I-pEC 50 GoB	I-pEC 50 Gz	I-pEC 50 Gq	I-pEC 50 G11	I-pEC 50 G14	I-pEC 50 G15	I-pEC 50 G12	I-pEC 50 G13	I-pEC50 >1.4SD Gs	I-pEC50 >1.4SD Golf	I-pEC50 >1.4SD Gi1	I-pEC50 >1.4SD Gi2	I-pEC50 >1.4SD Gi3	I-pEC50 >1.4SD GoA	I-pEC50 >1.4SD GoB	I-pEC50 >1.4SD Gz	I-pEC50 >1.4SD Gq	I-pEC50 >1.4SD G11	I-pEC50 >1.4SD G14	I-pEC50 >1.4SD G15	I-pEC50 >1.4SD G12	I-pEC50 >1.4SD G13	Gs	Gi/o	Gq /11	G12 /13	Non- coupling	In Fig CoverageA
GP132	GPR132	5.2	4.72	7.96	7.96	7.36	9.27	9.27	8.09	8.78	8.78	10.49	10.64	8.05	7.93	25.1	35.5							17.7	17.7	11.2				4.82692	7.52119							2.01595	2.01595	1.06768				25.1	35.5							17.7	17.7					46.1397	65.9851							36.345	36.345					5.49	5.13							5.64	5.64	5.71				5.49	5.13							5.64	5.64					1		1		2	189
GP174	GPR174	3.02	2.73	2.61	2.61	2.68	1.97	1.97	2.71	5.34	5.34	3.91	3.32	3.79	4.3	10.9	9.5												14	3.60927	3.47985												3.25581	10.9	9.5												14	20.0368	17.658												27.668	7.96	7.62												7.25	7.96	7.62												7.25	1			1	2	190
GPR35	GPR35	2.9	2.19	7.36	7.36	9.2	7.55	7.55	5.31	6.67	6.67	6.72	3.01	6.45	4.8			24.1	24.1	17.3	23.1	23.1	13					15.7	11.1			3.27446	3.27446	1.88043	3.0596	3.0596	2.44821					2.43411	2.3125			24.1	24.1	17.3	23.1	23.1	13					15.7	11.1			46.6151	46.6151	35.5236	47.8261	47.8261	37.6812					29.9048	21.9368			5.45	5.45	5.65	5.68	5.68	5.1					5.74	5.68			5.45	5.45	5.65	5.68	5.68	5.1					5.74	5.68		1		1	2	191
P2Y10	P2RY10	2.57	2.15	2.63	2.63	3.02	2.38	2.38	3.55	3.19	3.19	3.26	2.82	3.44	5.18			9.6	9.6	12.7	12.9	12.9	17.2	4.3	4.3	9.4		13.6	12.1			3.65019	3.65019	4.2053	5.42017	5.42017	4.84507	1.34796	1.34796	2.88344		3.95349	2.33591			9.6	9.6	12.7	12.9	12.9	17.2			9.4		13.6	12.1			18.5687	18.5687	26.078	26.7081	26.7081	49.8551			21.1236		25.9048	23.913			7.38	7.38	7.42	7.02	7.02	7.05	7.49	7.49	7.42		7.46	7.77			7.38	7.38	7.42	7.02	7.02	7.05			7.42		7.46	7.77		1	1	1	1	192
P2Y12	P2Y12	5.54	4.18	11.69	11.69	11.58	12.93	12.93	7.36	8.22	8.22	7.54	4.63	5.01	5.12			12	12	9	20.3	20.3	18.4	13.6	13.6	20.9		28.9	24.4			1.02652	1.02652	0.777202	1.56999	1.56999	2.5	1.6545	1.6545	2.77188		5.76846	4.76562						20.3	20.3	18.4	13.6	13.6	20.9		28.9	24.4						42.029	42.029	53.3333	27.9261	27.9261	46.9663		55.0476	48.2213			6.95	6.95	7.24	6.75	6.75	6.14	5.58	5.58	5.74		5.6	5.53						6.75	6.75	6.14	5.58	5.58	5.74		5.6	5.53		1	1	1	1	193
PAR3	PAR3	8.06	7.5	5.27	5.27	4.61	8.66	8.66	6.44	9.89	9.89	7.3	5.53	3.1	9.18	35.9	36.2	39.7	39.7	33.8	31.8	31.8	21.6	27.2	27.2	27.6	36.7	37.2	34.3	4.45409	4.82667	7.53321	7.53321	7.33189	3.67206	3.67206	3.35404	2.75025	2.75025	3.78082	6.63653	12	3.73638	35.9	36.2	39.7	39.7	33.8	31.8	31.8	21.6	27.2	27.2	27.6	36.7	37.2	34.3	65.9926	67.2862	76.7892	76.7892	69.4045	65.8385	65.8385	62.6087	55.8522	55.8522	62.0225	72.3866	70.8571	67.7866	8.37	8.16	8.38	8.38	8.8	8.24	8.24	7.94	7.77	7.77	8.35	8.69	8.9	8.32	8.37	8.16	8.38	8.38	8.8	8.24	8.24	7.94	7.77	7.77	8.35	8.69	8.9	8.32	1	1	1	1	0	194
PAR4	PAR4	9.77	10.03	7.12	7.12	3.09	8.05	8.05	7.74	5.7	5.7	5.45	11	7.25	4.16	37.8	36.2	34.5	34.5	17.8	33.3	33.3	27.4	21.7	21.7	15.8	50.7	34	25.6	3.86899	3.60917	4.84551	4.84551	5.76052	4.13665	4.13665	3.54005	3.80702	3.80702	2.89908	4.60909	4.68966	6.15385	37.8	36.2	34.5	34.5	17.8	33.3	33.3	27.4	21.7	21.7	15.8	50.7	34	25.6	69.4853	67.2862	66.7311	66.7311	36.5503	68.9441	68.9441	79.4203	44.5585	44.5585	35.5056	100	64.7619	50.5929	7.31	7.3	7.88	7.88	8.26	7.55	7.55	7.1	8.06	8.06	7.97	6.68	7.81	8.09	7.31	7.3	7.88	7.88	8.26	7.55	7.55	7.1	8.06	8.06	7.97	6.68	7.81	8.09	1	1	1	1	0	195
PRLHR	PrRP	3.09	3.33	1.99	1.99	3.05	1.91	1.91	0.88	4.36	4.36	2.99	1.57	2.74	3.31			17.5	17.5	25	17.5	17.5		33.1	33.1	31.5			15.4			8.79397	8.79397	8.19672	9.1623	9.1623		7.59174	7.59174	10.5351			4.65257			17.5	17.5	25	17.5	17.5		33.1	33.1	31.5			15.4			33.8491	33.8491	51.3347	36.2319	36.2319		67.9671	67.9671	70.7865			30.4348			7.75	7.75	7.98	7.86	7.86		8.29	8.29	8.23			7.79			7.75	7.75	7.98	7.86	7.86		8.29	8.29	8.23			7.79		1	1	1	1	196
PTH2R	PTH2	4.2	3.92	4.8	4.8	4.76	3.18	3.18	3.69	6.74	6.74	5.78	2.8	3.65	3.94	27.5	22.2	7.9	7.9	6.3	7.3	7.3	8.3	18.4	18.4	16	5.3	4.5	7.7	6.54762	5.66327	1.64583	1.64583	1.32353	2.2956	2.2956	2.24932	2.72997	2.72997	2.76817	1.89286	1.23288	1.95431	27.5	22.2	7.9	7.9		7.3	7.3	8.3	18.4	18.4	16	5.3		7.7	50.5515	41.2639	15.2805	15.2805		15.1139	15.1139	24.058	37.7823	37.7823	35.9551	10.4536		15.2174	8.81	8.75	8.45	8.45	8.57	8.54	8.54	8.73	8.81	8.81	8.79	9.13	8.8	8.39	8.81	8.75	8.45	8.45		8.54	8.54	8.73	8.81	8.81	8.79	9.13		8.39	1	1	1	1	0	197
PAR2	PAR2	8.76	5.8	3.81	3.81	4.99	3.86	3.86	4.44	3.12	3.12	4.95	3.77	1.73	2.74	22.5	21.6	30.5	30.5	28.7	34.4	34.4	21.7	26.2	26.2	28.4	34.7	31.7	32.6	2.56849	3.72414	8.00525	8.00525	5.7515	8.91192	8.91192	4.88739	8.39744	8.39744	5.73737	9.20424	18.3237	11.8978	22.5	21.6	30.5	30.5	28.7	34.4	34.4	21.7	26.2	26.2	28.4	34.7	31.7	32.6	41.3603	40.1487	58.9942	58.9942	58.9322	71.2215	71.2215	62.8986	53.7988	53.7988	63.8202	68.4418	60.381	64.4269	5.57	5.5	6.48	6.48	6.46	6.1	6.1	6.13	6.37	6.37	6.28	6.16	6.41	6.28	5.57	5.5	6.48	6.48	6.46	6.1	6.1	6.13	6.37	6.37	6.28	6.16	6.41	6.28	1	1	1	1	0	31
PAR1	PAR1	8.32	7.88	4.1	4.1	4.89	7.08	7.08	6.86	2.38	2.38	4	3.03	1.95	5.36			26	26	19.9	31.6	31.6	19.5	26.7	26.7	26.2	30.3	25.6	29.7			6.34146	6.34146	4.06953	4.46328	4.46328	2.84257	11.2185	11.2185	6.55	10	13.1282	5.54104			26	26	19.9	31.6	31.6	19.5	26.7	26.7	26.2	30.3	25.6	29.7			50.2901	50.2901	40.8624	65.4244	65.4244	56.5217	54.8255	54.8255	58.8764	59.7633	48.7619	58.6957			7.85	7.85	7.89	7.43	7.43	7.32	7.65	7.65	7.39	7.79	7.85	7.59			7.85	7.85	7.89	7.43	7.43	7.32	7.65	7.65	7.39	7.79	7.85	7.59		1	1	1	1	30
V2R	V2	5.83	4.96	5.52	5.52	7.23	5.13	5.13	5.06	7.83	7.83	7.46	5.75	4.15	5.59	49.6	48.1							25.4	25.4					8.50772	9.69758							3.24393	3.24393					49.6	48.1							25.4	25.4					91.1765	89.4052							52.1561	52.1561					11.03	10.97							9.09	9.09					11.03	10.97							9.09	9.09					1		1		2	101
V1BR	V1B	4.82	3.46	9.59	9.59	7.66	6.04	6.04	4.73	6.48	6.48	4.73	5.49	4.48	5.54	45.1	43.6	33.9	33.9	33.7	14.9	14.9	15.9	41.1	41.1	24.1	3.1	7.3	7.3	9.35685	12.6012	3.53493	3.53493	4.39948	2.46689	2.46689	3.36152	6.34259	6.34259	5.09514	0.564663	1.62946	1.31769	45.1	43.6	33.9	33.9	33.7	14.9	14.9	15.9	41.1	41.1	24.1		7.3		82.9044	81.0409	65.5706	65.5706	69.1992	30.8489	30.8489	46.087	84.3943	84.3943	54.1573		13.9048		9.52	9.46	9.03	9.03	9.12	8.84	8.84	8.78	9.88	9.88	8.98	8.46	8.79	8.58	9.52	9.46	9.03	9.03	9.12	8.84	8.84	8.78	9.88	9.88	8.98		8.79		1	1	1	1	0	266
V1AR	V1A	3.39	3.91	6.02	6.02	6.42	4.71	4.71	3.66	4.55	4.55	4.56	2.31	3.91	4.9	40.3	38.1	29.3	29.3	28.8	9.2	9.2	12.4	34.2	34.2	28.1	7.6	11.4		11.8879	9.74425	4.86711	4.86711	4.48598	1.95329	1.95329	3.38798	7.51648	7.51648	6.16228	3.29004	2.9156		40.3	38.1	29.3	29.3	28.8	9.2	9.2	12.4	34.2	34.2	28.1	7.6	11.4		74.0809	70.8178	56.6731	56.6731	59.1376	19.0476	19.0476	35.942	70.2259	70.2259	63.1461	14.9901	21.7143		9.94	9.88	9.3	9.3	9.25	8.68	8.68	8.64	10.59	10.59	9.42	8.51	8.51		9.94	9.88	9.3	9.3	9.25	8.68	8.68	8.64	10.59	10.59	9.42	8.51	8.51		1	1	1	1	0	100
UR2R	UT	3.69	5.23	6.21	6.21	5.24	6.41	6.41	4.72	6.81	6.81	5.56	3.78	3.53	1.91	29.6	30.6	17.2	17.2	10.7	14.1	14.1	18.7	11.1	11.1	14.8	20.5	31.5	16.9	8.02168	5.85086	2.76973	2.76973	2.04198	2.19969	2.19969	3.96186	1.62996	1.62996	2.66187	5.42328	8.92351	8.84817	29.6	30.6	17.2	17.2	10.7	14.1	14.1	18.7	11.1	11.1	14.8	20.5	31.5	16.9	54.4118	56.8773	33.2689	33.2689	21.9713	29.1925	29.1925	54.2029	22.7926	22.7926	33.2584	40.4339	60	33.3992	9.66	9.61	10.25	10.25	10.21	10.07	10.07	10.04	10.13	10.13	10.05	9.29	9.68	9.24	9.66	9.61	10.25	10.25	10.21	10.07	10.07	10.04	10.13	10.13	10.05	9.29	9.68	9.24	1	1	1	1	0	265
TRFR	TRH1	5.49	7.26	13.73	13.73	7.89	7.07	7.07	8.65	7.81	7.81	8.25	2.11	8.72	9.64	42.9	38	34.4	34.4	37.7	31.6	31.6	18.4	46.4	46.4	41.9	26.6	25.2	27.9	7.81421	5.23416	2.50546	2.50546	4.7782	4.46959	4.46959	2.12717	5.9411	5.9411	5.07879	12.6066	2.88991	2.89419	42.9	38	34.4	34.4	37.7	31.6	31.6	18.4	46.4	46.4	41.9	26.6	25.2	27.9	78.8603	70.632	66.5377	66.5377	77.4127	65.4244	65.4244	53.3333	95.2772	95.2772	94.1573	52.4655	48	55.1383	8.36	8.36	8.46	8.46	8.88	7.95	7.95	7.51	9.91	9.91	10.13	7.78	7.38	7.73	8.36	8.36	8.46	8.46	8.88	7.95	7.95	7.51	9.91	9.91	10.13	7.78	7.38	7.73	1	1	1	1	0	264
TA2R	TP	3.44	2.85	2.17	2.17	1.78	1.71	1.71	2.13	5.96	5.96	7.14	2.58	1	2.55	48.1	47.3	48.5	48.5	37.3	24.3	24.3	11.5	43.5	43.5	42.1	16.5	47.1	50.6	13.9826	16.5965	22.3502	22.3502	20.9551	14.2105	14.2105	5.39906	7.29866	7.29866	5.89636	6.39535	47.1	19.8431	48.1	47.3	48.5	48.5	37.3	24.3	24.3	11.5	43.5	43.5	42.1	16.5	47.1	50.6	88.4191	87.9182	93.8104	93.8104	76.5914	50.3106	50.3106	33.3333	89.3224	89.3224	94.6067	32.5444	89.7143	100	8	7.84	8.16	8.16	7.48	7.11	7.11	6.96	9.13	9.13	9.08	6.85	8.01	8.63	8	7.84	8.16	8.16	7.48	7.11	7.11	6.96	9.13	9.13	9.08	6.85	8.01	8.63	1	1	1	1	0	263
SSR5	SST5	5.98	3.96	7.85	7.85	4.86	7.16	7.16	4.25	6.19	6.19	3.04	6.17	3.9	3.62	17.7	13.5	47.4	47.4	39	43.6	43.6	31.5	36.7	36.7	35.6	43.6	46.3	33.2	2.95987	3.40909	6.03822	6.03822	8.02469	6.08939	6.08939	7.41176	5.92892	5.92892	11.7105	7.06645	11.8718	9.17127	17.7	13.5	47.4	47.4	39	43.6	43.6	31.5	36.7	36.7	35.6	43.6	46.3	33.2	32.5368	25.0929	91.6828	91.6828	80.0821	90.2692	90.2692	91.3043	75.3593	75.3593	80	85.9961	88.1905	65.6126	7.17	7.12	9.45	9.45	10	9.18	9.18	9.07	7.7	7.7	8.83	8.05	8.22	7.38	7.17	7.12	9.45	9.45	10	9.18	9.18	9.07	7.7	7.7	8.83	8.05	8.22	7.38	1	1	1	1	0	262
SSR4	SST4	4.02	3.33	4.26	4.26	3.3	5.45	5.45	2.56	4.69	4.69	5.31	0.98	3.5	5.16			35.5	35.5	32.8	19	19	9.4			11.8	8.9	29				8.33333	8.33333	9.93939	3.48624	3.48624	3.67188			2.22222	9.08163	8.28571				35.5	35.5	32.8	19	19	9.4			11.8	8.9	29				68.6654	68.6654	67.3511	39.3375	39.3375	27.2464			26.5169	17.5542	55.2381				8.98	8.98	9.49	8.47	8.47	8.27			8.54	8.43	8.65				8.98	8.98	9.49	8.47	8.47	8.27			8.54	8.43	8.65			1	1	1	1	261
SSR3	SST3	2.84	1.7	3.45	3.45	4.46	2.85	2.85	2.75	6.8	6.8	8.17	1.61	2.29	4			33.3	33.3	34.5	18	18	12.3	3.9	3.9	15.1	9	7.2				9.65217	9.65217	7.73543	6.31579	6.31579	4.47273	0.573529	0.573529	1.84823	5.59006	3.1441				33.3	33.3	34.5	18	18	12.3			15.1	9	7.2				64.4101	64.4101	70.8419	37.2671	37.2671	35.6522			33.9326	17.7515	13.7143				8.36	8.36	8.57	7.64	7.64	7.37	7.19	7.19	7.57	7.01	7.32				8.36	8.36	8.57	7.64	7.64	7.37			7.57	7.01	7.32			1	1	1	1	260
SSR2	SST2	6.28	5.43	6.67	6.67	6.01	5.86	5.86	6.42	9.59	9.59	9.43	6.74	4.67	7.16			28.7	28.7	35.8	19.3	19.3	10.1			22.8	9.5					4.30285	4.30285	5.95674	3.29352	3.29352	1.57321			2.41782	1.4095					28.7	28.7	35.8	19.3	19.3	10.1			22.8	9.5					55.5126	55.5126	73.5113	39.9586	39.9586	29.2754			51.236	18.7377					8.59	8.59	9.24	8.42	8.42	8.28			8.65	8.02					8.59	8.59	9.24	8.42	8.42	8.28			8.65	8.02				1	1		2	99
SSR1	SST1	3.38	3.24	2.73	2.73	4.83	3.6	3.6	4.55	3.69	3.69	4.28	2.88	3.35	3.36			34.5	34.5	26.9	25.7	25.7	12.5			15.5	14.1	33.9	9.9			12.6374	12.6374	5.56936	7.13889	7.13889	2.74725			3.6215	4.89583	10.1194	2.94643			34.5	34.5	26.9	25.7	25.7	12.5			15.5	14.1	33.9	9.9			66.7311	66.7311	55.2361	53.2091	53.2091	36.2319			34.8315	27.8107	64.5714	19.5652			9.08	9.08	9.5	8.44	8.44	8.04			8.27	8.07	8.65	7.74			9.08	9.08	9.5	8.44	8.44	8.04			8.27	8.07	8.65	7.74		1	1	1	1	259
S1PR5	S1P5	5.1	5.09	6.06	6.06	4.59	5.37	5.37	3.58	6.02	6.02	4.47	3.74	3.1	5.88			11.6	11.6	19.6								2.2	15.2			1.91419	1.91419	4.27015								0.709677	2.58503			11.6	11.6	19.6									15.2			22.4371	22.4371	40.2464									30.0395			6.7	6.7	6.88								6.14	5.55			6.7	6.7	6.88									5.55		1		1	2	258
S1PR3	S1P3	4.67	2.86	3.74	3.74	4.39	6.42	6.42	4.51	6.36	6.36	8.27	1.8	1.78	4.46	34.9	34.3	22.6	22.6	13.7	15.8	15.8	9.3	24.8	24.8	29.9	28.3	14.4	14.2	7.47323	11.993	6.04278	6.04278	3.12073	2.46106	2.46106	2.06208	3.89937	3.89937	3.61548	15.7222	8.08989	3.18386	34.9	34.3	22.6	22.6	13.7	15.8	15.8	9.3	24.8	24.8	29.9	28.3	14.4	14.2	64.1544	63.7546	43.7137	43.7137	28.1314	32.7122	32.7122	26.9565	50.924	50.924	67.191	55.8185	27.4286	28.0632	6.59	6.56	7.64	7.64	7.97	7.86	7.86	7.89	7.36	7.36	7.36	7.56	7.93	7.76	6.59	6.56	7.64	7.64	7.97	7.86	7.86	7.89	7.36	7.36	7.36	7.56	7.93	7.76	1	1	1	1	0	257
S1PR2	S1P2	4.36	5.05	2.8	2.8	3.15	3.82	3.82	3.25	5.82	5.82	2.74	4.6	5.03	6.01	15.4	14.5	26.4	26.4	20.4	25.9	25.9	13.7	25.9	25.9	24.1	26.3	22.8	7.2	3.53211	2.87129	9.42857	9.42857	6.47619	6.7801	6.7801	4.21538	4.45017	4.45017	8.79562	5.71739	4.5328	1.198	15.4	14.5	26.4	26.4	20.4	25.9	25.9	13.7	25.9	25.9	24.1	26.3	22.8		28.3088	26.9517	51.0638	51.0638	41.8891	53.6232	53.6232	39.7101	53.1828	53.1828	54.1573	51.8738	43.4286		6.95	6.86	7.91	7.91	8.48	8.14	8.14	8.69	7.75	7.75	8.18	7.46	8.62	8.9	6.95	6.86	7.91	7.91	8.48	8.14	8.14	8.69	7.75	7.75	8.18	7.46	8.62		1	1	1	1	0	256
S1PR1	S1P1	1.29	1.62	0.74	0.74	1.61	1.61	1.61	1.46	3.56	3.56	3.31	1.17	1.18	1.86			25.8	25.8	17.4	21.8	21.8	16.8					21.1	24.5			34.8649	34.8649	10.8075	13.5404	13.5404	11.5068					17.8814	13.172			25.8	25.8	17.4	21.8	21.8	16.8					21.1	24.5			49.9033	49.9033	35.729	45.1346	45.1346	48.6957					40.1905	48.419			7.1	7.1	7.75	6.76	6.76	7.28					6.5	6.01			7.1	7.1	7.75	6.76	6.76	7.28					6.5	6.01		1		1	2	98
PTH1R	PTH1	3.8	2.68	2.75	2.75	2.88	2.63	2.63	1.86	5.72	5.72	6.9	3.88	2.43	3.96	34.3	32.6							14.7	14.7	11.3				9.02632	12.1642							2.56993	2.56993	1.63768				34.3	32.6							14.7	14.7	11.3				63.0515	60.5948							30.1848	30.1848	25.3933				8.43	8.25							7.9	7.9	7.92				8.43	8.25							7.9	7.9	7.92				1		1		2	97
PTAFR	PAF	8.08	6.93	9.92	9.92	8.2	7.61	7.61	4.39	8.05	8.05	8.99	8.88	10.57	4.04	22.2	23.8	8.6	8.6	4.4	13.1	13.1	11.2	7.7	7.7	5.7	13.2	9.1	29.4	2.74752	3.43434	0.866935	0.866935	0.536585	1.72142	1.72142	2.55125	0.956522	0.956522	0.634038	1.48649	0.860927	7.27723	22.2	23.8				13.1	13.1	11.2				13.2		29.4	40.8088	44.2379				27.1222	27.1222	32.4638				26.0355		58.1028	9.29	9.24	9.64	9.64	9.76	9.58	9.58	9.55	9.86	9.86	9.61	9.53	9.29	9.02	9.29	9.24				9.58	9.58	9.55				9.53		9.02	1	1	1	1	0	255
PI2R	IP	4.1	4.66	4.87	4.87	4.25	4.69	4.69	4.28	7.11	7.11	7.28	3.41	4.81	4.38	44.5	44.6							36.5	36.5	8.4		8.7		10.8537	9.57082							5.13361	5.13361	1.15385		1.80873		44.5	44.6							36.5	36.5			8.7		81.8015	82.8996							74.9487	74.9487			16.5714		9.21	8.96							8.46	8.46	7.97		7.73		9.21	8.96							8.46	8.46			7.73		1		1	1	1	254
PF2R	FP	3.97	3.28	1.72	1.72	2.04	3.85	3.85	5.69	3.26	3.26	4.42	3.81	3.95	2.89	31	30.9	11.8	11.8	14.7	9.2	9.2	8.6	30.1	30.1	25.8	17.9	15.1	22.7	7.80856	9.42073	6.86047	6.86047	7.20588	2.38961	2.38961	1.51142	9.23313	9.23313	5.8371	4.69816	3.82278	7.85467	31	30.9	11.8	11.8	14.7	9.2	9.2	8.6	30.1	30.1	25.8	17.9	15.1	22.7	56.9853	57.4349	22.824	22.824	30.1848	19.0476	19.0476	24.9275	61.807	61.807	57.9775	35.3057	28.7619	44.8617	9.04	8.92	7.59	7.59	7.95	7.59	7.59	7.34	9.09	9.09	8.84	7.86	7.71	8.23	9.04	8.92	7.59	7.59	7.95	7.59	7.59	7.34	9.09	9.09	8.84	7.86	7.71	8.23	1	1	1	1	0	96
PE2R4	EP4	8.93	8.48	7.01	7.01	7.83	7.47	7.47	7.38	7.87	7.87	8.38	7.02	9.03	9.03	31	29.3	29.2	29.2					8.7	8.7			8.8	10.5	3.47144	3.45519	4.16548	4.16548					1.10546	1.10546			0.974529	1.16279	31	29.3	29.2	29.2											56.9853	54.461	56.4797	56.4797											9.18	9.1	8.89	8.89					7.88	7.88			7.62	7.77	9.18	9.1	8.89	8.89											1	1			2	95
PE2R3	EP3	4.8	5.05	4.26	4.26	3.57	4.3	4.3	2.62	6.16	6.16	6.76	3.45	3.07	1.87	37.3	33.4	45.1	45.1	41.2	42.1	42.1	30.9	24.2	24.2	33.7	17.1	42.8	42.2	7.77083	6.61386	10.5869	10.5869	11.5406	9.7907	9.7907	11.7939	3.92857	3.92857	4.98521	4.95652	13.9414	22.5668	37.3	33.4	45.1	45.1	41.2	42.1	42.1	30.9	24.2	24.2	33.7	17.1	42.8	42.2	68.5662	62.0818	87.234	87.234	84.5996	87.1636	87.1636	89.5652	49.692	49.692	75.7303	33.7278	81.5238	83.3992	8.33	8.25	9.57	9.57	9.34	9.52	9.52	9.37	8.1	8.1	8.83	7.97	10.09	8.87	8.33	8.25	9.57	9.57	9.34	9.52	9.52	9.37	8.1	8.1	8.83	7.97	10.09	8.87	1	1	1	1	0	94
PE2R2	EP2	4.57	4.26	4.27	4.27	4.38	4.55	4.55	5.1	7.29	7.29	5.62	5.61	4.4	3.63	41.9	36.4							7.3	7.3	5.4				9.16849	8.5446							1.00137	1.00137	0.960854				41.9	36.4													77.0221	67.658													7.91	7.44							7.19	7.19	7.03				7.91	7.44													1				3	93
PE2R1	EP1	7.9	4.89	5.91	5.91	5.05	5.25	5.25	7.67	6.4	6.4	6.27	5.48	3.07	5.04	34.8	33.7	24.2	24.2	12	11.5	11.5	8.8	39	39	33.6	10.2	36.3	27.4	4.40506	6.89162	4.09475	4.09475	2.37624	2.19048	2.19048	1.14733	6.09375	6.09375	5.35885	1.86131	11.8241	5.43651	34.8	33.7	24.2	24.2	12	11.5	11.5		39	39	33.6	10.2	36.3	27.4	63.9706	62.6394	46.8085	46.8085	24.6407	23.8095	23.8095		80.0821	80.0821	75.5056	20.1183	69.1429	54.1502	8.42	8.32	8.04	8.04	7.8	7.78	7.78	7.7	8.93	8.93	8.59	7.83	8.41	8.04	8.42	8.32	8.04	8.04	7.8	7.78	7.78		8.93	8.93	8.59	7.83	8.41	8.04	1	1	1	1	0	92
PD2R	DP1	6.15	5.12	7.38	7.38	8.34	6.7	6.7	5.8	8.16	8.16	5.45	3.77	2.22	3.08	38.2	37.8							25.9	25.9	20.3		3.4	18.8	6.21138	7.38281							3.17402	3.17402	3.72477		1.53153	6.1039	38.2	37.8							25.9	25.9	20.3		3.4	18.8	70.2206	70.2602							53.1828	53.1828	45.618		6.47619	37.1542	7.8	7.65							6.65	6.65	6.03		6.17	5.54	7.8	7.65							6.65	6.65	6.03		6.17	5.54	1		1	1	1	253
PACR	PAC1	2.36	3.41	1.46	1.46	1.83	1.09	1.09	2.23	2.03	2.03	3.6	2.56	2.07	0.71	47.5	46	34.2	34.2	36.1	35.9	35.9	26.1	43.8	43.8	42.1			25.8	20.1271	13.4897	23.4247	23.4247	19.7268	32.9358	32.9358	11.704	21.5764	21.5764	11.6944			36.338	47.5	46	34.2	34.2	36.1	35.9	35.9	26.1	43.8	43.8	42.1			25.8	87.3162	85.5019	66.1509	66.1509	74.1273	74.3271	74.3271	75.6522	89.9384	89.9384	94.6067			50.9881	8.38	8.37	7.14	7.14	7.15	7.11	7.11	6.99	8.46	8.46	7.94			6.85	8.38	8.37	7.14	7.14	7.15	7.11	7.11	6.99	8.46	8.46	7.94			6.85	1	1	1	1	0	252
P2Y14	P2Y14	2.98	2.67	6.6	6.6	4.98	6.02	6.02	3.04	2.5	2.5	3.97	2.61	2.89	3.91			6.2	6.2	3.2	6.9	6.9	4.6	4	4	7.6						0.939394	0.939394	0.64257	1.14618	1.14618	1.51316	1.6	1.6	1.91436											4.6	4	4	7.6											13.3333	8.21355	8.21355	17.0787						6.9	6.9	7	6.79	6.79	6.91	5.28	5.28	6.02											6.91	5.28	5.28	6.02					1	1		2	251
P2Y13	P2Y13	0.47	0.89	2.81	2.81	3.4	2.38	2.38	3.15	2.34	2.34	4.81	2.14	4.2	4.02			9.6	9.6	5.8	8.8	8.8	2.5	17.4	17.4	18.4	4	4.1	6.3			3.41637	3.41637	1.70588	3.69748	3.69748	0.793651	7.4359	7.4359	3.82536	1.86916	0.97619	1.56716			9.6	9.6	5.8	8.8	8.8		17.4	17.4	18.4	4		6.3			18.5687	18.5687	11.9097	18.2195	18.2195		35.729	35.729	41.3483	7.88955		12.4506			5.52	5.52	5.62	6.04	6.04	5.72	6.49	6.49	6.51	6.46	6.17	6.26			5.52	5.52	5.62	6.04	6.04		6.49	6.49	6.51	6.46		6.26		1	1	1	1	250
P2Y11	P2Y11	6.89	3.46	3.7	3.7	3.38	2.46	2.46	6.48	3.32	3.32	2.94	4.56	3.04	2.66	7.2	11.5	16.4	16.4	14.6	30.2	30.2	22.2	11.1	11.1	8.5	37	18.3	12.3	1.04499	3.3237	4.43243	4.43243	4.31953	12.2764	12.2764	3.42593	3.34337	3.34337	2.89116	8.11404	6.01974	4.62406		11.5	16.4	16.4	14.6	30.2	30.2	22.2	11.1	11.1	8.5	37	18.3	12.3		21.3755	31.7215	31.7215	29.9795	62.5259	62.5259	64.3478	22.7926	22.7926	19.1011	72.9783	34.8571	24.3083	6.94	6.71	6.78	6.78	6.9	6.35	6.35	6.14	6.88	6.88	6.8	5.65	6.68	6.91		6.71	6.78	6.78	6.9	6.35	6.35	6.14	6.88	6.88	6.8	5.65	6.68	6.91	1	1	1	1	0	249
P2RY6	P2Y6	12.66	13.61	9.43	9.43	6.16	12.2	12.2	7.62	4.45	4.45	4.72	8.78	9.74	10.42	11.7	11.8	2.8	2.8		5.5	5.5	7.3				8.7	6.4	7.8	0.924171	0.86701	0.296925	0.296925		0.45082	0.45082	0.958005				0.990888	0.657084	0.74856																													7.32	7.21	7.13	7.13		6.62	6.62	7.35				7.29	7.55	7.3																			4	248
P2RY4	P2Y4	2.67	1.79	2.91	2.91	4.94	1.33	1.33	2.61	4.61	4.61	4.75	2.11	0.86	3.41	5.3	8.5	10.1	10.1	4.2	8.9	8.9	8.1				8.4	4.6	11	1.98502	4.7486	3.47079	3.47079	0.850202	6.69173	6.69173	3.10345				3.98104	5.34884	3.22581	5.3	8.5	10.1	10.1		8.9	8.9	8.1				8.4	4.6	11	9.74265	15.7993	19.5358	19.5358		18.4265	18.4265	23.4783				16.568	8.7619	21.7391	6.58	6	7.65	7.65	7.37	7.58	7.58	7.04				6.82	6.31	7.15	6.58	6	7.65	7.65		7.58	7.58	7.04				6.82	6.31	7.15	1	1	1	1	0	247
P2RY2	P2Y2	10.2	10.69	7.54	7.54	7.96	8.37	8.37	9.02	7.46	7.46	7.11	11.34	13.4	13.47	5	7.2										8.7	8	6.6	0.490196	0.673527										0.767196	0.597015	0.489978																													6.47	6.5										6.68	6.6	6.72																			4	91
P2RY1	P2Y1	12.41	13.28	12.53	12.53	8.65	12.27	12.27	9.94	9.87	9.87	4.93	9.38	12.3	7.11	10.1	11	7.3	7.3	2.2	10.4	10.4	12.3				17.2	9.4	3.9	0.81386	0.828313	0.582602	0.582602	0.254335	0.847596	0.847596	1.23742				1.83369	0.764228	0.548523												17.2														33.925			7.08	7.08	7.12	7.12	6.74	7.06	7.06	6.64				6.68	7.01	7.27												6.68					1		3	246
OXYR	OT	5.52	3.37	5.96	5.96	5.98	7.2	7.2	5.7	9.63	9.63	6.57	8.06	4.63	7.36	22.1	20.1	18.6	18.6					27.6	27.6	15.4				4.00362	5.96439	3.12081	3.12081					2.86604	2.86604	2.34399				22.1	20.1	18.6	18.6					27.6	27.6	15.4				40.625	37.3606	35.9768	35.9768					56.6735	56.6735	34.6067				8.02	8.01	7.65	7.65					8.57	8.57	7.95				8.02	8.01	7.65	7.65					8.57	8.57	7.95				1	1	1		1	90
OXGR1	Oxoglutarate	1.56	1.36	1.72	1.72	2.5	1.72	1.72	1.76	1.57	1.57	2.84	3.5	1.91	2.86	17	16.3	20.5	20.5	11.6	21.5	21.5	10.8	7.4	7.4	3.8				10.8974	11.9853	11.9186	11.9186	4.64	12.5	12.5	6.13636	4.71338	4.71338	1.33803				17	16.3	20.5	20.5	11.6	21.5	21.5	10.8	7.4	7.4					31.25	30.2974	39.6518	39.6518	23.8193	44.5135	44.5135	31.3043	15.1951	15.1951					4.14	3.99	4.21	4.21	4.57	4.14	4.14	4.47	5.11	5.11	5.27				4.14	3.99	4.21	4.21	4.57	4.14	4.14	4.47	5.11	5.11					1	1	1		1	245
OX2R	OX2	3.32	5	4.12	4.12	3.42	3.55	3.55	3.83	2.82	2.82	2.46	2.93	1.66	4.63	30.2	27.4	36.4	36.4	35.5	30.7	30.7	20.8	42.3	42.3	39.5	26.2	31.4	40.3	9.09639	5.48	8.83495	8.83495	10.3801	8.64789	8.64789	5.43081	15	15	16.0569	8.94198	18.9157	8.7041	30.2	27.4	36.4	36.4	35.5	30.7	30.7	20.8	42.3	42.3	39.5	26.2	31.4	40.3	55.5147	50.9294	70.4062	70.4062	72.8953	63.5611	63.5611	60.2899	86.8583	86.8583	88.764	51.6765	59.8095	79.6443	7.11	7.18	7.53	7.53	7.82	7.4	7.4	7.79	8.22	8.22	8.25	7.06	7.23	7.76	7.11	7.18	7.53	7.53	7.82	7.4	7.4	7.79	8.22	8.22	8.25	7.06	7.23	7.76	1	1	1	1	0	89
OX1R	OX1	7.39	4.99	4.94	4.94	4.61	6.4	6.4	4.22	7.04	7.04	3.55	4.56	4.64	4.89	42.8	40.9	34.7	34.7	18.6	39.2	39.2	22	35.3	35.3	31.4	19.4	34.1	32.8	5.79161	8.19639	7.02429	7.02429	4.03471	6.125	6.125	5.21327	5.0142	5.0142	8.84507	4.25439	7.34914	6.70757	42.8	40.9	34.7	34.7	18.6	39.2	39.2	22	35.3	35.3	31.4	19.4	34.1	32.8	78.6765	76.0223	67.118	67.118	38.193	81.1594	81.1594	63.7681	72.4846	72.4846	70.5618	38.2643	64.9524	64.8221	8.16	8.2	9.32	9.32	9.52	8.69	8.69	9.38	9.33	9.33	9.62	9.76	9.53	9.44	8.16	8.2	9.32	9.32	9.52	8.69	8.69	9.38	9.33	9.33	9.62	9.76	9.53	9.44	1	1	1	1	0	244
OPRX	NOP	3.28	2.96	3.83	3.83	4.44	3.56	3.56	2.05	4.7	4.7	6.83	2.68	3.76	4.45			49.1	49.1	45.9	44.9	44.9	33.9	16.1	16.1	38.3	17	31.5	17.7			12.8198	12.8198	10.3378	12.6124	12.6124	16.5366	3.42553	3.42553	5.60761	6.34328	8.37766	3.97753			49.1	49.1	45.9	44.9	44.9	33.9	16.1	16.1	38.3	17	31.5	17.7			94.971	94.971	94.2505	92.9607	92.9607	98.2609	33.0595	33.0595	86.0674	33.5306	60	34.9802			9	9	9.59	8.74	8.74	9.09	7.66	7.66	8.94	7.43	7.87	7.71			9	9	9.59	8.74	8.74	9.09	7.66	7.66	8.94	7.43	7.87	7.71		1	1	1	1	88
OPRM	μ	5.61	6.7	8.52	8.52	7.94	7.13	7.13	7	5.44	5.44	8.84	6.63	7.53	7.06			26.8	26.8	25.6	15.5	15.5	11.9			10.7						3.14554	3.14554	3.22418	2.17391	2.17391	1.7			1.21041						26.8	26.8	25.6	15.5	15.5	11.9									51.8375	51.8375	52.5667	32.0911	32.0911	34.4928									7.22	7.22	7.45	6.77	6.77	7.04			6.63						7.22	7.22	7.45	6.77	6.77	7.04								1			3	87
OPRK	𝜅	3.66	3.39	3.54	3.54	2.85	1.39	1.39	2.57	4.3	4.3	5.25	2.34	3.07	3.12			38.1	38.1	36.4	22.9	22.9	20.7	2.8	2.8	14.3	2.8	6.6				10.7627	10.7627	12.7719	16.4748	16.4748	8.05447	0.651163	0.651163	2.72381	1.19658	2.14984				38.1	38.1	36.4	22.9	22.9	20.7			14.3		6.6				73.6944	73.6944	74.7433	47.412	47.412	60			32.1348		12.5714				7.84	7.84	8.14	7.52	7.52	7.68	7.03	7.03	7.27	7.15	7.21				7.84	7.84	8.14	7.52	7.52	7.68			7.27		7.21			1	1	1	1	86
OPRD	𝛅	4.09	3.81	5.55	5.55	10.77	6.14	6.14	5.67	5.14	5.14	7.48	2.86	3.27	4.75			19.6	19.6	18.9	11.2	11.2	7.3			16.7	6.3	9.1				3.53153	3.53153	1.75487	1.8241	1.8241	1.28748			2.23262	2.2028	2.78287				19.6	19.6	18.9	11.2	11.2				16.7	6.3	9.1				37.911	37.911	38.809	23.1884	23.1884				37.5281	12.426	17.3333				8.42	8.42	8.8	7.79	7.79	7.62			8.38	7.31	7.19				8.42	8.42	8.8	7.79	7.79				8.38	7.31	7.19			1	1	1	1	85
NTR1	NTS1	3.85	3.21	4.21	4.21	5.23	4.96	4.96	4.97	6.12	6.12	4.66	1.62	3.8	6.73	12.1	10.2	25.9	25.9	27	18	18	12.2	37.4	37.4	37.3	8.7	18.6	13.6	3.14286	3.17757	6.15202	6.15202	5.16252	3.62903	3.62903	2.45473	6.11111	6.11111	8.00429	5.37037	4.89474	2.0208	12.1	10.2	25.9	25.9	27	18	18	12.2	37.4	37.4	37.3	8.7	18.6	13.6	22.2426	18.9591	50.0967	50.0967	55.4415	37.2671	37.2671	35.3623	76.7967	76.7967	83.8202	17.1598	35.4286	26.8775	8.14	8.04	9.03	9.03	9.16	8.65	8.65	8.94	9.72	9.72	9.61	7.9	8.65	8.6	8.14	8.04	9.03	9.03	9.16	8.65	8.65	8.94	9.72	9.72	9.61	7.9	8.65	8.6	1	1	1	1	0	243
NPFF2	NPFF2	3.25	3.45	3.77	3.77	2.24	2.71	2.71	3.28	6.95	6.95	6.95	3.7	12.26	13.48			37	37	34.7	31.8	31.8	23.9									9.81432	9.81432	15.4911	11.7343	11.7343	7.28659									37	37	34.7	31.8	31.8	23.9									71.5667	71.5667	71.2526	65.8385	65.8385	69.2754									7.85	7.85	8.03	7.8	7.8	7.94									7.85	7.85	8.03	7.8	7.8	7.94								1			3	84
NPFF1	NPFF1	4.42	4.42	2.62	2.62	3.53	4.63	4.63	5.75	5.34	5.34	3.75	4.64	15.77	18.61			39.7	39.7	38.7	33.7	33.7	23.5									15.1527	15.1527	10.9632	7.27862	7.27862	4.08696									39.7	39.7	38.7	33.7	33.7	23.5									76.7892	76.7892	79.4661	69.7723	69.7723	68.1159									6.8	6.8	7.47	6.64	6.64	6.92									6.8	6.8	7.47	6.64	6.64	6.92								1			3	83
NPBW1	NPBW1	4.6	2.19	3.8	3.8	5.54	4.7	4.7	4.54	8.62	8.62	8.17	4.9	4.06	5.7			24.9	24.9	23.7	11	11										6.55263	6.55263	4.27798	2.34043	2.34043										24.9	24.9	23.7	11	11										48.1625	48.1625	48.6653	22.7743	22.7743										6.95	6.95	7.07	6.02	6.02										6.95	6.95	7.07	6.02	6.02									1			3	242
NMUR2	NMU2	3.18	1.73	3.51	3.51	3.48	2.36	2.36	2.3	4.83	4.83	2.59	3.82	1.75	3.06	21.2	19.7	37.3	37.3	32.9	32.7	32.7	24.5	31	31	29	37.5	37.8	24	6.66667	11.3873	10.6268	10.6268	9.45402	13.8559	13.8559	10.6522	6.41822	6.41822	11.1969	9.81675	21.6	7.84314	21.2	19.7	37.3	37.3	32.9	32.7	32.7	24.5	31	31	29	37.5	37.8	24	38.9706	36.6171	72.147	72.147	67.5565	67.7019	67.7019	71.0145	63.655	63.655	65.1685	73.9645	72	47.4308	7.86	7.86	8.91	8.91	9.39	8.41	8.41	8.57	9.37	9.37	9.32	9.08	8.68	7.92	7.86	7.86	8.91	8.91	9.39	8.41	8.41	8.57	9.37	9.37	9.32	9.08	8.68	7.92	1	1	1	1	0	241
NMUR1	NMU1	4.98	3.6	4.74	4.74	4.69	4.67	4.67	6.69	7.13	7.13	7.48	4.14	4.62	6.04	22.8	24.9	21.7	21.7	28.9	7.3	7.3	8.3	37.8	37.8	36	6.9	13	12.9	4.57831	6.91667	4.57806	4.57806	6.16205	1.56317	1.56317	1.24066	5.30154	5.30154	4.81283	1.66667	2.81385	2.13576	22.8	24.9	21.7	21.7	28.9	7.3	7.3		37.8	37.8	36	6.9	13	12.9	41.9118	46.2825	41.9729	41.9729	59.3429	15.1139	15.1139		77.6181	77.6181	80.8989	13.6095	24.7619	25.4941	7.8	7.83	7.82	7.82	8.1	7.47	7.47	7.75	9.04	9.04	8.9	7.33	7.61	7.65	7.8	7.83	7.82	7.82	8.1	7.47	7.47		9.04	9.04	8.9	7.33	7.61	7.65	1	1	1	1	0	240
NMBR	BB1	3.61	3.66	3.17	3.17	2.99	4.84	4.84	4.57	6.1	6.1	6.07	4.84	3.91	4.78	34.3	34	34.9	34.9	35	29.3	29.3	22.3	38.3	38.3	32.7	9.6	30.8	33.3	9.50139	9.28962	11.0095	11.0095	11.7057	6.05372	6.05372	4.87965	6.27869	6.27869	5.38715	1.98347	7.87724	6.96653	34.3	34	34.9	34.9	35	29.3	29.3	22.3	38.3	38.3	32.7	9.6	30.8	33.3	63.0515	63.197	67.5048	67.5048	71.8686	60.6625	60.6625	64.6377	78.6448	78.6448	73.4831	18.9349	58.6667	65.8103	9.96	10.03	10.17	10.17	10.43	10.08	10.08	10.4	10.84	10.84	10.72	8.85	10.04	10.47	9.96	10.03	10.17	10.17	10.43	10.08	10.08	10.4	10.84	10.84	10.72	8.85	10.04	10.47	1	1	1	1	0	239
NK3R	NK3	6.42	4.94	5.86	5.86	5.99	4.87	4.87	3.26	9.53	9.53	11.13	4.23	6.95	4.4	38	34.8	36.1	36.1	33.3	24.6	24.6	17	35.7	35.7	35.7	22.9	31	36.6	5.919	7.04453	6.16041	6.16041	5.55927	5.05133	5.05133	5.21472	3.74607	3.74607	3.20755	5.41371	4.46043	8.31818	38	34.8	36.1	36.1	33.3	24.6	24.6	17	35.7	35.7	35.7	22.9	31	36.6	69.8529	64.684	69.8259	69.8259	68.3778	50.9317	50.9317	49.2754	73.306	73.306	80.2247	45.1677	59.0476	72.332	7.94	7.88	8.08	8.08	8.02	7.51	7.51	7.69	8.6	8.6	8.63	7.53	7.84	8.12	7.94	7.88	8.08	8.08	8.02	7.51	7.51	7.69	8.6	8.6	8.63	7.53	7.84	8.12	1	1	1	1	0	238
NK2R	NK2	6.66	4.83	5.38	5.38	4.9	4.55	4.55	2.74	6.92	6.92	9.21	3.8	5.33	5.46	27.9	26	33.4	33.4	26.7	26.9	26.9	20	32.3	32.3	30.7	23.2	30.6	25.9	4.18919	5.38302	6.20818	6.20818	5.44898	5.91209	5.91209	7.29927	4.66763	4.66763	3.33333	6.10526	5.74109	4.74359	27.9	26	33.4	33.4	26.7	26.9	26.9	20	32.3	32.3	30.7	23.2	30.6	25.9	51.2868	48.3271	64.6035	64.6035	54.8255	55.6936	55.6936	57.971	66.3244	66.3244	68.9888	45.7594	58.2857	51.1858	8.64	8.69	9.37	9.37	9.54	8.84	8.84	8.94	10	10	10.01	8.58	8.9	8.86	8.64	8.69	9.37	9.37	9.54	8.84	8.84	8.94	10	10	10.01	8.58	8.9	8.86	1	1	1	1	0	237
NK1R	NK1	4.44	5.2	2.42	2.42	5.07	3.56	3.56	3.1	6.77	6.77	6.29	2.6	4.4	3.43	46.3	44.8	45.1	45.1	43.2	44.3	44.3	33.6	39.9	39.9	40.6	41.1	47.3	45.3	10.4279	8.61538	18.6364	18.6364	8.52071	12.4438	12.4438	10.8387	5.89365	5.89365	6.45469	15.8077	10.75	13.207	46.3	44.8	45.1	45.1	43.2	44.3	44.3	33.6	39.9	39.9	40.6	41.1	47.3	45.3	85.1103	83.2714	87.234	87.234	88.7064	91.7184	91.7184	97.3913	81.9302	81.9302	91.236	81.0651	90.0952	89.5257	9.32	9.3	9.52	9.52	9.41	9.23	9.23	9.27	9.89	9.89	9.94	8.83	9.25	9.58	9.32	9.3	9.52	9.52	9.41	9.23	9.23	9.27	9.89	9.89	9.94	8.83	9.25	9.58	1	1	1	1	0	236
MTR1B	MT2	0.54	1.24	1.64	1.64	0.47	2.06	2.06	2.06	3.04	3.04	2.35	1.6	0.78	1.27			31.7	31.7	27.1	13	13	18.1									19.3293	19.3293	57.6596	6.31068	6.31068	8.78641									31.7	31.7	27.1	13	13	18.1									61.3153	61.3153	55.6468	26.9151	26.9151	52.4638									10.1	10.1	10.16	9.6	9.6	10.06									10.1	10.1	10.16	9.6	9.6	10.06								1			3	82
MTR1A	MT1	4.61	2.21	3.62	3.62	2.3	4.47	4.47	4.86	4.41	4.41	3.76	7.5	7.92	7.43			29.1	29.1	27.2	26.1	26.1	19.6									8.03867	8.03867	11.8261	5.83893	5.83893	4.03292									29.1	29.1	27.2	26.1	26.1	19.6									56.2863	56.2863	55.8522	54.0373	54.0373	56.8116									10.33	10.33	10.48	10.08	10.08	10.58									10.33	10.33	10.48	10.08	10.08	10.58								1			3	81
MTLR	motilin	4.09	2.3	4.69	4.69	2.56	2.62	2.62	3.78	2.72	2.72	1.8	2.41	1.3	2.29	33.4	30.6	36.7	36.7	37.7	23	23	19.8	45.3	45.3	40.2	22.7	33.3	24.7	8.16626	13.3043	7.82516	7.82516	14.7266	8.77863	8.77863	5.2381	16.6544	16.6544	22.3333	9.41909	25.6154	10.786	33.4	30.6	36.7	36.7	37.7	23	23	19.8	45.3	45.3	40.2	22.7	33.3	24.7	61.3971	56.8773	70.9865	70.9865	77.4127	47.619	47.619	57.3913	93.0185	93.0185	90.3371	44.7732	63.4286	48.8142	8.98	8.95	9.31	9.31	9.71	9.09	9.09	9.09	10.03	10.03	9.52	8.68	9.29	9.14	8.98	8.95	9.31	9.31	9.71	9.09	9.09	9.09	10.03	10.03	9.52	8.68	9.29	9.14	1	1	1	1	0	235
MSHR	MC1	3.96	3.17	6.32	6.32	6.45	7.49	7.49	2.42	6.91	6.91	6.35	4.64	5.73	4.46									7	7	9.7												1.01302	1.01302	1.52756														9.7														21.7978												7.93	7.93	8.28														8.28						1		3	234
MRGX2	MRGPRX2	5.07	3.73	5.29	5.29	6.79	4.11	4.11	3.54	6.91	6.91	7.3	4.68	4.61	4.51	29.3	28.2	21.8	21.8	19.5	27.2	27.2	16.8	26.4	26.4	20.1	22.2	24.1	16.8	5.77909	7.56032	4.12098	4.12098	2.87187	6.618	6.618	4.74576	3.82055	3.82055	2.75342	4.74359	5.22777	3.72506	29.3	28.2	21.8	21.8	19.5	27.2	27.2	16.8	26.4	26.4	20.1	22.2	24.1	16.8	53.8603	52.4164	42.1663	42.1663	40.0411	56.3147	56.3147	48.6957	54.2094	54.2094	45.1685	43.787	45.9048	33.2016	6.95	6.98	7.31	7.31	7.3	7.09	7.09	6.96	7.13	7.13	7.28	6.72	6.92	6.78	6.95	6.98	7.31	7.31	7.3	7.09	7.09	6.96	7.13	7.13	7.28	6.72	6.92	6.78	1	1	1	1	0	233
MRGX1	MRGPRX1	9.76	9.3	6.31	6.31	6.17	9.49	9.49	8.09	8.83	8.83	6.16	9.31	9.23	8.32	28.3	30.3	14.1	14.1	9.9	19	19	15.5	16.7	16.7	12.5	33.6	22.4	29.8	2.89959	3.25806	2.23455	2.23455	1.60454	2.00211	2.00211	1.91595	1.89128	1.89128	2.02922	3.60902	2.42687	3.58173	28.3	30.3	14.1	14.1	9.9	19	19	15.5	16.7	16.7	12.5	33.6	22.4	29.8	52.0221	56.3197	27.2727	27.2727	20.3285	39.3375	39.3375	44.9275	34.2916	34.2916	28.0899	66.2722	42.6667	58.8933	6.97	6.95	6.83	6.83	7.07	6.99	6.99	6.91	7.08	7.08	6.92	6.71	7.03	6.78	6.97	6.95	6.83	6.83	7.07	6.99	6.99	6.91	7.08	7.08	6.92	6.71	7.03	6.78	1	1	1	1	0	232
MCHR2	MCH2	3.66	1.58	4.1	4.1	1.57	2.4	2.4	3.05	3.31	3.31	1.78	2.06	1.67	2.35	40.9	39.4	39.6	39.6	41.3	29.8	29.8	20.5	36	36	29.8	37.3	37.9	34.4	11.1749	24.9367	9.65854	9.65854	26.3057	12.4167	12.4167	6.72131	10.8761	10.8761	16.7416	18.1068	22.6946	14.6383	40.9	39.4	39.6	39.6	41.3	29.8	29.8	20.5	36	36	29.8	37.3	37.9	34.4	75.1838	73.2342	76.5957	76.5957	84.8049	61.6977	61.6977	59.4203	73.922	73.922	66.9663	73.57	72.1905	67.9842	7.95	8	8.13	8.13	8.67	7.52	7.52	7.61	8.83	8.83	8.17	7.95	7.9	7.78	7.95	8	8.13	8.13	8.67	7.52	7.52	7.61	8.83	8.83	8.17	7.95	7.9	7.78	1	1	1	1	0	231
MCHR1	MCH1	6.17	3.97	11.37	11.37	5.22	4.91	4.91	4.25	7.8	7.8	7.46	6.82	5.95	5.5	45.3	44.2	45	45	48.7	42.6	42.6	18.5	48.7	48.7	30.1	12.9	30.3	32.1	7.34198	11.1335	3.95778	3.95778	9.3295	8.67617	8.67617	4.35294	6.24359	6.24359	4.03485	1.8915	5.09244	5.83636	45.3	44.2	45	45	48.7	42.6	42.6	18.5	48.7	48.7	30.1	12.9	30.3	32.1	83.2721	82.1561	87.0406	87.0406	100	88.1988	88.1988	53.6232	100	100	67.6404	25.4438	57.7143	63.4387	7.68	7.7	8.14	8.14	8.6	7.85	7.85	7.13	8.51	8.51	7.27	6.57	7.26	7.39	7.68	7.7	8.14	8.14	8.6	7.85	7.85	7.13	8.51	8.51	7.27	6.57	7.26	7.39	1	1	1	1	0	230
MC5R	MC5	4.35	3.91	5.16	5.16	6.31	5.37	5.37	5.64	7.01	7.01	6.49	3.67	3.47	3.49	5.2	6.6	22.5	22.5	17.7	18	18	18.4	22	22	21.6	12.4	4	4.5	1.1954	1.68798	4.36047	4.36047	2.80507	3.35196	3.35196	3.26241	3.13837	3.13837	3.3282	3.37875	1.15274	1.2894		6.6	22.5	22.5	17.7	18	18	18.4	22	22	21.6	12.4				12.2677	43.5203	43.5203	36.345	37.2671	37.2671	53.3333	45.1745	45.1745	48.5393	24.4576			6.13	5.98	5.55	5.55	5.93	5.11	5.11	5.7	5.72	5.72	6.34	5.47	6.42	6.27		5.98	5.55	5.55	5.93	5.11	5.11	5.7	5.72	5.72	6.34	5.47			1	1	1		1	229
MC4R	MC4	4.72	4.73	3.29	3.29	2.68	3.14	3.14	3.01	5.62	5.62	5.32	1.69	2.08	2.12	18.4	17.7	11.6	11.6	16.8	9.7	9.7	13.5	12.8	12.8	18.5				3.89831	3.74207	3.52584	3.52584	6.26866	3.08917	3.08917	4.48505	2.27758	2.27758	3.47744				18.4	17.7	11.6	11.6	16.8	9.7	9.7	13.5	12.8	12.8	18.5				33.8235	32.8996	22.4371	22.4371	34.4969	20.0828	20.0828	39.1304	26.2834	26.2834	41.573				7.17	7.46	7.22	7.22	7.44	6.59	6.59	7.49	7.58	7.58	7.72				7.17	7.46	7.22	7.22	7.44	6.59	6.59	7.49	7.58	7.58	7.72				1	1	1		1	80
MC3R	MC3	2.47	4.54	3.57	3.57	3.17	3.62	3.62	3.6	6.94	6.94	5.31	4.19	3.11	5.77	3.6	3.7	2.6	2.6	5.4	3.2	3.2	5.8	5.4	5.4	9.2	3.4	2.8	3.3	1.45749	0.814978	0.728291	0.728291	1.70347	0.883978	0.883978	1.61111	0.778098	0.778098	1.73258	0.811456	0.900322	0.571924	3.6				5.4			5.8			9.2				6.61765				11.0883			16.8116			20.6742				8.29	8.74	8.52	8.52	8.8	8.83	8.83	8.89	8.76	8.76	8.86	9.28	9.48	9.05	8.29				8.8			8.89			8.86				1	1	1		1	79
LT4R2	BLT2	0.91	2.26	2.3	2.3	3.77	2.82	2.82	4.8	2.02	2.02	4.13	2.93	2.02	3.1			18.8	18.8	28.3	20.4	20.4		4.7	4.7	11.3		7.8				8.17391	8.17391	7.50663	7.23404	7.23404		2.32673	2.32673	2.73608		3.86139				18.8	18.8	28.3	20.4	20.4		4.7	4.7	11.3		7.8				36.3636	36.3636	58.1109	42.236	42.236		9.65092	9.65092	25.3933		14.8571				7.44	7.44	7.75	4.95	4.95		6.98	6.98	6.2		6.69				7.44	7.44	7.75	4.95	4.95		6.98	6.98	6.2		6.69			1	1	1	1	78
LT4R1	BLT1	0.93	1.14	2.03	2.03	2.17	3.07	3.07	3.58	3.32	3.32	2.99	1.24	0.8	2.43	7.1	7.1	22	22	27.1	9	9	6	7	7	20.2	5.7	8	5.9	7.63441	6.22807	10.8374	10.8374	12.4885	2.9316	2.9316	1.67598	2.10843	2.10843	6.75585	4.59677	10	2.42798	7.1	7.1	22	22	27.1	9	9	6	7	7	20.2	5.7	8	5.9	13.0515	13.197	42.5532	42.5532	55.6468	18.6335	18.6335	17.3913	14.3737	14.3737	45.3933	11.2426	15.2381	11.6601	8.55	8.47	8.67	8.67	9.01	8.58	8.58	8.45	8.45	8.45	8.41	8.48	8.59	8.57	8.55	8.47	8.67	8.67	9.01	8.58	8.58	8.45	8.45	8.45	8.41	8.48	8.59	8.57	1	1	1	1	0	77
LPAR6	LPA6	4.61	5.76	5.74	5.74	5.67	5.93	5.93	4.35	5.6	5.6	5.76	4.76	4.87	4.47	24	24.7	35.9	35.9	31.8	35.3	35.3	28	23.5	23.5	28.1	25	30.1	22.4	5.20607	4.28819	6.25436	6.25436	5.60847	5.95278	5.95278	6.43678	4.19643	4.19643	4.87847	5.2521	6.1807	5.01119	24	24.7	35.9	35.9	31.8	35.3	35.3	28	23.5	23.5	28.1	25	30.1	22.4	44.1176	45.9108	69.4391	69.4391	65.2977	73.0849	73.0849	81.1594	48.2546	48.2546	63.1461	49.3097	57.3333	44.2688	5.86	5.51	6.54	6.54	6.79	6.65	6.65	6.28	5.9	5.9	6.25	5.87	6.94	7.07	5.86	5.51	6.54	6.54	6.79	6.65	6.65	6.28	5.9	5.9	6.25	5.87	6.94	7.07	1	1	1	1	0	228
LPAR5	LPA5	6.12	6.38	7.13	7.13	5.58	7.53	7.53	5.25	6.02	6.02	5.91	6.4	5.44	5.61			24	24	12.5	27.9	27.9	24.8									3.36606	3.36606	2.24014	3.70518	3.70518	4.72381									24	24	12.5	27.9	27.9	24.8									46.4217	46.4217	25.6674	57.764	57.764	71.8841									6.67	6.67	6.86	6.66	6.66	6.61									6.67	6.67	6.86	6.66	6.66	6.61								1			3	227
LPAR4	LPA4	4.2	3.65	4.05	4.05	4.23	4.71	4.71	4.5	4.76	4.76	5.65	8.56	5.01	6.17	14.2	13.7	12.4	12.4	9.4	15	15	16	18	18	14.1	17.4	6.1	12.1	3.38095	3.75342	3.06173	3.06173	2.22222	3.18471	3.18471	3.55556	3.78151	3.78151	2.49558	2.03271	1.21756	1.9611	14.2	13.7	12.4	12.4	9.4	15	15	16	18	18	14.1	17.4		12.1	26.1029	25.4647	23.9845	23.9845	19.3018	31.0559	31.0559	46.3768	36.961	36.961	31.6854	34.3195		23.913	7.31	7.25	7.16	7.16	7.19	7.12	7.12	6.93	6.53	6.53	6.85	6.82	7.04	7.21	7.31	7.25	7.16	7.16	7.19	7.12	7.12	6.93	6.53	6.53	6.85	6.82		7.21	1	1	1	1	0	226
LPAR3	LPA3	10.12	7.83	11	11	9.29	8.99	8.99	6.42	10.21	10.21	8.92	8.89	8.18	9.32	40.7	33.4	31.5	31.5	24.9	27	27	18.7	23.4	23.4	19.3	31.4	25.4	29.1	4.02174	4.26564	2.86364	2.86364	2.6803	3.00334	3.00334	2.91277	2.29187	2.29187	2.16368	3.53206	3.10513	3.12232	40.7	33.4	31.5	31.5	24.9	27	27	18.7	23.4	23.4	19.3	31.4	25.4	29.1	74.8162	62.0818	60.9284	60.9284	51.1294	55.9006	55.9006	54.2029	48.0493	48.0493	43.3708	61.9329	48.381	57.5099	5.81	6.03	6.72	6.72	6.99	6.94	6.94	7.19	6.63	6.63	6.81	6.38	6.32	6.54	5.81	6.03	6.72	6.72	6.99	6.94	6.94	7.19	6.63	6.63	6.81	6.38	6.32	6.54	1	1	1	1	0	225
LPAR2	LPA2	2.37	1.98	4.12	4.12	3.39	3.31	3.31	4.25	4.23	4.23	4.37	4.35	2.73	4.34	28	25.6	8	8	4.8	5.9	5.9	4.6	13.7	13.7	7.1	13	12.1	8.4	11.8143	12.9293	1.94175	1.94175	1.41593	1.78248	1.78248	1.08235	3.23877	3.23877	1.62471	2.98851	4.43223	1.93548	28	25.6	8	8	4.8	5.9	5.9		13.7	13.7	7.1	13	12.1	8.4	51.4706	47.5836	15.4739	15.4739	9.85626	12.2153	12.2153		28.1314	28.1314	15.9551	25.641	23.0476	16.6008	7.69	7.66	8.33	8.33	8.55	8.49	8.49	8.37	8.43	8.43	8.32	8.37	8.5	8.44	7.69	7.66	8.33	8.33	8.55	8.49	8.49		8.43	8.43	8.32	8.37	8.5	8.44	1	1	1	1	0	76
LPAR1	LPA1	2.05	1.71	3.28	3.28	4.42	3.15	3.15	3.3	3.03	3.03	3.72	3.58	1.2	3.63			20.8	20.8	11.8	7.3	7.3		23.5	23.5	18	21.3	25	11.9			6.34146	6.34146	2.66968	2.31746	2.31746		7.75578	7.75578	4.83871	5.94972	20.8333	3.27824			20.8	20.8	11.8	7.3	7.3		23.5	23.5	18	21.3	25	11.9			40.2321	40.2321	24.23	15.1139	15.1139		48.2546	48.2546	40.4494	42.0118	47.619	23.5178			7.89	7.89	8.2	8.06	8.06		7.66	7.66	8.11	8.05	7.71	8.26			7.89	7.89	8.2	8.06	8.06		7.66	7.66	8.11	8.05	7.71	8.26		1	1	1	1	75
KISSR	Kisspeptin	6.13	7.17	6.68	6.68	6.81	5.85	5.85	4.95	8.58	8.58	6.09	5.99	4.99	4.86	38.9	36.8	35.8	35.8	33.7	32.2	32.2	19.6	31.3	31.3	30.8	24.1	35.3	30	6.34584	5.1325	5.35928	5.35928	4.9486	5.50427	5.50427	3.9596	3.64802	3.64802	5.05747	4.02337	7.07415	6.17284	38.9	36.8	35.8	35.8	33.7	32.2	32.2	19.6	31.3	31.3	30.8	24.1	35.3	30	71.5074	68.4015	69.2456	69.2456	69.1992	66.6667	66.6667	56.8116	64.271	64.271	69.2135	47.5345	67.2381	59.2885	7.61	7.55	7.88	7.88	8.33	7.44	7.44	7.15	9.39	9.39	9.31	6.82	7.46	7.15	7.61	7.55	7.88	7.88	8.33	7.44	7.44	7.15	9.39	9.39	9.31	6.82	7.46	7.15	1	1	1	1	0	224
HRH4	H4	3.25	3.66	4.09	4.09	4.63	3.28	3.28	3.14	7.26	7.26	7.98	2.72	3.01	2.89	4	2.6	21.1	21.1	16.1	7.6	7.6	2.9	2.8	2.8	4.2	7.9	4		1.23077	0.710383	5.15892	5.15892	3.47732	2.31707	2.31707	0.923567	0.385675	0.385675	0.526316	2.90441	1.3289				21.1	21.1	16.1	7.6	7.6					7.9					40.8124	40.8124	33.0595	15.735	15.735					15.5819			6.48	6.74	7.44	7.44	7.41	6.71	6.71	6.71	6.84	6.84	6.89	6.9	6.72				7.44	7.44	7.41	6.71	6.71					6.9				1	1		2	223
HRH3	H3	3.77	5.45	2.64	2.64	4.14	2.56	2.56	2.75	4.15	4.15	2.71	3.27	2.89	1.77			40.6	40.6	36.7	28.9	28.9	7.5			13.5		6.8				15.3788	15.3788	8.86473	11.2891	11.2891	2.72727			4.98155		2.35294				40.6	40.6	36.7	28.9	28.9	7.5			13.5		6.8				78.53	78.53	75.3593	59.8344	59.8344	21.7391			30.3371		12.9524				6.88	6.88	6.76	6.33	6.33	6.17			6.12		5.75				6.88	6.88	6.76	6.33	6.33	6.17			6.12		5.75			1	1	1	1	222
HRH2	H2	6.97	7.17	8.57	8.57	5.92	5.48	5.48	6.17	9.36	9.36	8.61	6.73	9.49	8.89	25.7	21.6	8.8	8.8	15.6	16.4	16.4	10.9	7.6	7.6	9.1			6	3.68723	3.01255	1.02684	1.02684	2.63514	2.9927	2.9927	1.76661	0.811966	0.811966	1.05691			0.674916	25.7	21.6			15.6	16.4	16.4	10.9							47.2426	40.1487			32.0329	33.9545	33.9545	31.5942							6.04	5.96	5.59	5.59	5.65	5.67	5.67	5.56	5.67	5.67	5.66			5.85	6.04	5.96			5.65	5.67	5.67	5.56							1	1			2	74
HRH1	H1	6.43	5.48	7.02	7.02	8.45	6.9	6.9	6.63	9.18	9.18	5.92	6.26	5.55	6.46	35.5	36.3	21.5	21.5	14.2	31	31	24.4	14.2	14.2	8.6	36.6	30.1	19.2	5.521	6.62409	3.06268	3.06268	1.68047	4.49275	4.49275	3.68024	1.54684	1.54684	1.4527	5.84665	5.42342	2.97214	35.5	36.3	21.5	21.5	14.2	31	31	24.4	14.2	14.2	8.6	36.6	30.1	19.2	65.2574	67.4721	41.5861	41.5861	29.1581	64.1822	64.1822	70.7246	29.1581	29.1581	19.3258	72.1893	57.3333	37.9447	7.27	7.28	8.03	8.03	8.02	7.32	7.32	7.57	8.03	8.03	7.98	7.24	6.48	5.99	7.27	7.28	8.03	8.03	8.02	7.32	7.32	7.57	8.03	8.03	7.98	7.24	6.48	5.99	1	1	1	1	0	73
GRPR	BB2	6.65	6.38	10.05	10.05	8.76	6.47	6.47	8.19	12.09	12.09	12.73	8.3	6.8	6.22	42.4	41.7	35.5	35.5	37.6	36.6	36.6	25.7	38.2	38.2	36.2	20.3	43	42.1	6.37594	6.53605	3.53234	3.53234	4.29224	5.65688	5.65688	3.13797	3.15964	3.15964	2.84368	2.44578	6.32353	6.76849	42.4	41.7	35.5	35.5	37.6	36.6	36.6	25.7	38.2	38.2	36.2	20.3	43	42.1	77.9412	77.5093	68.6654	68.6654	77.2074	75.7764	75.7764	74.4928	78.4394	78.4394	81.3483	40.0394	81.9048	83.2016	9.73	9.66	9.66	9.66	9.82	9.58	9.58	9.79	10.36	10.36	10.19	9.07	9.96	10.12	9.73	9.66	9.66	9.66	9.82	9.58	9.58	9.79	10.36	10.36	10.19	9.07	9.96	10.12	1	1	1	1	0	221
GPR84	GPR84	4.1	2.87	5.1	5.1	4.31	5.76	5.76	6.24	8.82	8.82	8.26	6.72	3.17	4.88			25.2	25.2	33.7	26.9	26.9	17.5									4.94118	4.94118	7.81903	4.67014	4.67014	2.80449									25.2	25.2	33.7	26.9	26.9	17.5									48.7427	48.7427	69.1992	55.6936	55.6936	50.7246									3.55	3.55	3.94	3.73	3.73	3.37									3.55	3.55	3.94	3.73	3.73	3.37								1			3	72
GPR55	GPR55	6.44	6.04	8.83	8.83	8.55	8.14	8.14	7.26	10.19	10.19	6.16	8.61	6.65	8.96														35.4														3.95089														35.4														69.9605														6.77														6.77				1	3	220
GPR34	GPR34	2.49	1.87	3.8	3.8	3.43	2.59	2.59	2.04	2.02	2.02	2.96	1.64	1.17	1.31			15.5	15.5	16.5	19.4	19.4										4.07895	4.07895	4.8105	7.49035	7.49035										15.5	15.5	16.5	19.4	19.4										29.9807	29.9807	33.8809	40.1656	40.1656										6.77	6.77	6.25	6.41	6.41										6.77	6.77	6.25	6.41	6.41									1			3	219
GPR17	GPR17	3.87	3.64	8.75	8.75	10.41	4.91	4.91	6.86	12.11	12.11	8.91	5.07	4.59	5.33			31.2	31.2	20.9	37.1	37.1	17.5	31.1	31.1	20.7		37.7	30.3			3.56571	3.56571	2.00768	7.55601	7.55601	2.55102	2.56813	2.56813	2.32323		8.21351	5.6848			31.2	31.2	20.9	37.1	37.1	17.5	31.1	31.1	20.7		37.7	30.3			60.3482	60.3482	42.9158	76.8116	76.8116	50.7246	63.8604	63.8604	46.5169		71.8095	59.8814			7.31	7.31	7.4	6.42	6.42	5.45	7.09	7.09	6.12		5.62	5.39			7.31	7.31	7.4	6.42	6.42	5.45	7.09	7.09	6.12		5.62	5.39		1	1	1	1	218
GP183	GPR183	3.66	2.98	2.64	2.64	1.53	1.89	1.89	3.23	3.49	3.49	3.75	5.56	1.89	1.94			17.8	17.8	10.1	16.5	16.5	6.8	3.1	3.1	3.9	5.3	8.6				6.74242	6.74242	6.60131	8.73016	8.73016	2.10526	0.888252	0.888252	1.04	0.953237	4.55026				17.8	17.8	10.1	16.5	16.5	6.8					8.6				34.4294	34.4294	20.7392	34.1615	34.1615	19.7101					16.381				8.44	8.44	8.83	8.46	8.46	8.13	8.08	8.08	8.02	8	8				8.44	8.44	8.83	8.46	8.46	8.13					8			1		1	2	71
GP119	GPR119	3.93	2.88	3.56	3.56	3.59	3.48	3.48	2.67	4.44	4.44	3.53	2.27	3.32	4.42	19.8	19.5	8.8	8.8	10.9	14.1	14.1	13.2	16.2	16.2	14.8	7.5	6.9	6.1	5.03817	6.77083	2.47191	2.47191	3.03621	4.05172	4.05172	4.94382	3.64865	3.64865	4.19263	3.30396	2.07831	1.38009	19.8	19.5	8.8	8.8	10.9	14.1	14.1	13.2	16.2	16.2	14.8	7.5	6.9	6.1	36.3971	36.2454	17.0213	17.0213	22.3819	29.1925	29.1925	38.2609	33.2649	33.2649	33.2584	14.7929	13.1429	12.0553	8.23	8.05	7.58	7.58	7.74	7.87	7.87	8.35	8.11	8.11	8.28	6.55	6.73	7.35	8.23	8.05	7.58	7.58	7.74	7.87	7.87	8.35	8.11	8.11	8.28	6.55	6.73	7.35	1	1	1	1	0	217
GNRHR	GnRH1	4.34	2.53	4.27	4.27	4.07	5.28	5.28	6.17	7.75	7.75	6.26	4.68	2.44	4.4	30.4	29.4	18.8	18.8	25.4	10.6	10.6	12.6	28.2	28.2	26.3				7.00461	11.6206	4.40281	4.40281	6.24079	2.00758	2.00758	2.04214	3.63871	3.63871	4.20128				30.4	29.4	18.8	18.8	25.4	10.6	10.6	12.6	28.2	28.2	26.3				55.8824	54.6468	36.3636	36.3636	52.1561	21.9462	21.9462	36.5217	57.9055	57.9055	59.1011				9.53	9.46	8.9	8.9	9.22	8.71	8.71	8.93	9.67	9.67	9.49				9.53	9.46	8.9	8.9	9.22	8.71	8.71	8.93	9.67	9.67	9.49				1	1	1		1	70
GIPR	GIP	6.77	4.97	6.55	6.55	6.79	7.54	7.54	5.26	8.32	8.32	8.25	5.97	5.68	6.07	31.5	30.8													4.65288	6.19718													31.5	30.8													57.9044	57.2491													8.48	8.38													8.48	8.38													1				3	69
GHSR	Ghrelin	2.42	3.63	3.03	3.03	3.37	3.19	3.19	4.16	2.05	2.05	4.77	2.35	2.07	3.03	24	18.2	9.6	9.6	10.7	22.4	22.4	18.5	5.4	5.4	20.3	29.6	24.1	21.1	9.91736	5.01377	3.16832	3.16832	3.17507	7.02194	7.02194	4.44712	2.63415	2.63415	4.25577	12.5957	11.6425	6.9637	24	18.2	9.6	9.6	10.7	22.4	22.4	18.5	5.4	5.4	20.3	29.6	24.1	21.1	44.1176	33.829	18.5687	18.5687	21.9713	46.3768	46.3768	53.6232	11.0883	11.0883	45.618	58.3826	45.9048	41.6996	9.85	9.82	9.94	9.94	10.24	10.04	10.04	9.87	10.44	10.44	10.3	10.02	10.06	10.08	9.85	9.82	9.94	9.94	10.24	10.04	10.04	9.87	10.44	10.44	10.3	10.02	10.06	10.08	1	1	1	1	0	68
GASR	CCK2	3.29	2.96	3.14	3.14	3.24	2.92	2.92	2.2	5.37	5.37	6.75	2.96	0.92	2.25	39.3	39.3	40.6	40.6	36.9	31.8	31.8	18.2	34.6	34.6	28	32.4	39	35.3	11.9453	13.277	12.9299	12.9299	11.3889	10.8904	10.8904	8.27273	6.4432	6.4432	4.14815	10.9459	42.3913	15.6889	39.3	39.3	40.6	40.6	36.9	31.8	31.8	18.2	34.6	34.6	28	32.4	39	35.3	72.2426	73.0483	78.53	78.53	75.77	65.8385	65.8385	52.7536	71.0472	71.0472	62.9213	63.9053	74.2857	69.7628	9.98	9.94	10.09	10.09	10.34	9.58	9.58	9.46	10.48	10.48	10.63	9.64	9.74	9.68	9.98	9.94	10.09	10.09	10.34	9.58	9.58	9.46	10.48	10.48	10.63	9.64	9.74	9.68	1	1	1	1	0	216
GALR3	GAL3	4.12	3.35	3.08	3.08	7.09	4.08	4.08	3.5	6.31	6.31	6.49	2.7	3.65	4.07			7.5	7.5	14.7	9.4	9.4	9.6			4.8						2.43506	2.43506	2.07334	2.30392	2.30392	2.74286			0.739599						7.5	7.5	14.7	9.4	9.4	9.6									14.5068	14.5068	30.1848	19.4617	19.4617	27.8261									6.32	6.32	6.34	6.43	6.43	6.34			6.24						6.32	6.32	6.34	6.43	6.43	6.34								1			3	215
GALR2	GAL2	5.77	4.08	4.4	4.4	3.12	4.38	4.38	5.77	4.86	4.86	4.13	4.28	2.97	4.23			21.7	21.7	24.8	15.3	15.3	6.3	25.1	25.1	23.1	19.7	27.4	18.7			4.93182	4.93182	7.94872	3.49315	3.49315	1.09185	5.16461	5.16461	5.59322	4.6028	9.22559	4.4208			21.7	21.7	24.8	15.3	15.3		25.1	25.1	23.1	19.7	27.4	18.7			41.9729	41.9729	50.924	31.677	31.677		51.54	51.54	51.9101	38.856	52.1905	36.9565			7.94	7.94	8.52	7.9	7.9	7.25	8.74	8.74	8.43	7.98	8.37	8.06			7.94	7.94	8.52	7.9	7.9		8.74	8.74	8.43	7.98	8.37	8.06		1	1	1	1	214
GALR1	GAL1	0.93	0.64	0.74	0.74	0.87	1.99	1.99	1.51	1.5	1.5	2.91	2.24	0.5	2.02	9.7	6.7	41.8	41.8	35.7	25	25	12.7	20.2	20.2	19.4	10.1	12.9	10.6	10.4301	10.4688	56.4865	56.4865	41.0345	12.5628	12.5628	8.4106	13.4667	13.4667	6.66667	4.50893	25.8	5.24752	9.7	6.7	41.8	41.8	35.7	25	25	12.7	20.2	20.2	19.4	10.1	12.9	10.6	17.8309	12.4535	80.8511	80.8511	73.306	51.7598	51.7598	36.8116	41.4784	41.4784	43.5955	19.9211	24.5714	20.9486	6.92	7.04	8.04	8.04	8.47	7.8	7.8	7.42	7.27	7.27	7.26	6.9	7.27	7.11	6.92	7.04	8.04	8.04	8.47	7.8	7.8	7.42	7.27	7.27	7.26	6.9	7.27	7.11	1	1	1	1	0	213
FPR2	FPR2/ALX	2.99	3.09	2.41	2.41	4.82	2.41	2.41	4.19	6.53	6.53	5.22	1.86	0.69	1.52	3.3	3.6	23.3	23.3	36.7	20.6	20.6	8.8	10.8	10.8	35.1	4.5	5.7	7	1.10368	1.16505	9.66805	9.66805	7.61411	8.54772	8.54772	2.10024	1.65391	1.65391	6.72414	2.41935	8.26087	4.60526			23.3	23.3	36.7	20.6	20.6	8.8	10.8	10.8	35.1	4.5	5.7	7			45.0677	45.0677	75.3593	42.6501	42.6501	25.5072	22.1766	22.1766	78.8764	8.87574	10.8571	13.834	6.1	6.41	6.67	6.67	7.28	6.45	6.45	6.73	6.61	6.61	7.48	6.14	6.6	6.64			6.67	6.67	7.28	6.45	6.45	6.73	6.61	6.61	7.48	6.14	6.6	6.64		1	1	1	1	212
FPR1	FPR1	4.38	3.93	5.3	5.3	7.12	5.86	5.86	4.68	7.15	7.15	5.72	4.28	3.86	3.78			7.2	7.2	15.8						8.3						1.35849	1.35849	2.2191						1.45105						7.2	7.2	15.8						8.3						13.9265	13.9265	32.4435						18.6517						7.15	7.15	7.72						7.23						7.15	7.15	7.72						7.23					1	1		2	211
FFAR4	FFA4	6.07	4.8	4.59	4.59	4.67	6.41	6.41	5.88	6.57	6.57	3.21	5.03	4.05	4.5	20.8	22.3	15.2	15.2	10.2	21.8	21.8	10.7	20.6	20.6	10.8	19.5	24.2	23	3.42669	4.64583	3.31155	3.31155	2.18415	3.40094	3.40094	1.81973	3.13546	3.13546	3.36449	3.87674	5.97531	5.11111	20.8	22.3	15.2	15.2	10.2	21.8	21.8	10.7	20.6	20.6	10.8	19.5	24.2	23	38.2353	41.4498	29.4004	29.4004	20.9446	45.1346	45.1346	31.0145	42.2998	42.2998	24.2697	38.4615	46.0952	45.4545	7.49	7.28	8.1	8.1	8.19	7.59	7.59	7.87	7.43	7.43	7.85	6.49	7.23	7.14	7.49	7.28	8.1	8.1	8.19	7.59	7.59	7.87	7.43	7.43	7.85	6.49	7.23	7.14	1	1	1	1	0	67
FFAR3	FFA3	3.06	1.61	2.32	2.32	3.03	5	5	6.16	6.03	6.03	4.56	1.99	2.26	4.18			25.3	25.3	24.5	25.5	25.5	18.9	5.7	5.7	9.2	15	30.4	25.9			10.9052	10.9052	8.08581	5.1	5.1	3.06818	0.945274	0.945274	2.01754	7.53769	13.4513	6.19617			25.3	25.3	24.5	25.5	25.5	18.9			9.2	15	30.4	25.9			48.9362	48.9362	50.308	52.795	52.795	54.7826			20.6742	29.5858	57.9048	51.1858			4.52	4.52	4.37	4.08	4.08	3.92	4.08	4.08	3.91	3.3	3.88	4.08			4.52	4.52	4.37	4.08	4.08	3.92			3.91	3.3	3.88	4.08		1	1	1	1	66
FFAR2	FFA2	2.26	2.6	2.94	2.94	3.43	3.63	3.63	4.08	4.04	4.04	3.13	4.03	4.36	4.33	16.5	16.6				14.1	14.1	10	8	8		14.7	5.5	6.4	7.30088	6.38462				3.8843	3.8843	2.45098	1.9802	1.9802		3.64764	1.26147	1.47806	16.5	16.6				14.1	14.1	10	8	8		14.7		6.4	30.3309	30.855				29.1925	29.1925	28.9855	16.4271	16.4271		28.9941		12.6482	4.2	4.14				4.22	4.22	3.37	4.97	4.97		4.65	4.92	5.11	4.2	4.14				4.22	4.22	3.37	4.97	4.97		4.65		5.11	1	1	1	1	0	65
FFAR1	FFA1	2.27	2.28	4.62	4.62	5.22	2.53	2.53	1.07	8.22	8.22	5.88	2.11	1.53	1.28	26.8	27.2	5.6	5.6		16.2	16.2	9.1	11	11		9.5	12.7	7.9	11.8062	11.9298	1.21212	1.21212		6.40316	6.40316	8.50467	1.3382	1.3382		4.50237	8.30065	6.17188	26.8	27.2				16.2	16.2	9.1				9.5	12.7	7.9	49.2647	50.5576				33.5404	33.5404	26.3768				18.7377	24.1905	15.6126	4.87	4.88	5.48	5.48		5.09	5.09	4.66	5.61	5.61		4.49	4.66	4.65	4.87	4.88				5.09	5.09	4.66				4.49	4.66	4.65	1	1	1	1	0	210
EDNRB	ETB	6.9	7.06	8.53	8.53	9.43	7.37	7.37	8.15	4.76	4.76	9.2	5.83	6.25	6.16	36.8	32.6	42.4	42.4	38	38.3	38.3	30.8	29.7	29.7	29.9	42.1	43.7	40	5.33333	4.61756	4.97069	4.97069	4.02969	5.19674	5.19674	3.77914	6.2395	6.2395	3.25	7.22127	6.992	6.49351	36.8	32.6	42.4	42.4	38	38.3	38.3	30.8	29.7	29.7	29.9	42.1	43.7	40	67.6471	60.5948	82.0116	82.0116	78.0287	79.2961	79.2961	89.2754	60.9856	60.9856	67.191	83.0375	83.2381	79.0514	9.73	9.71	10.56	10.56	10.6	10.03	10.03	10.11	9.9	9.9	10.24	10.16	10.5	10.11	9.73	9.71	10.56	10.56	10.6	10.03	10.03	10.11	9.9	9.9	10.24	10.16	10.5	10.11	1	1	1	1	0	209
EDNRA	ETA	3.82	4.65	3.83	3.83	3.61	3.93	3.93	3.22	7.69	7.69	6.65	3.14	3.03	4.33	48	46.5	47.6	47.6	45.3	46.3	46.3	34.5	41.4	41.4	42.6	48.9	50.1	47.9	12.5654	10	12.4282	12.4282	12.5485	11.7812	11.7812	10.7143	5.38362	5.38362	6.40602	15.5732	16.5347	11.0624	48	46.5	47.6	47.6	45.3	46.3	46.3	34.5	41.4	41.4	42.6	48.9	50.1	47.9	88.2353	86.4312	92.0696	92.0696	93.0185	95.8592	95.8592	100	85.0103	85.0103	95.7303	96.4497	95.4286	94.664	9.84	9.66	10.43	10.43	10.35	9.87	9.87	10.26	10.39	10.39	10.5	9.81	10.4	9.94	9.84	9.66	10.43	10.43	10.35	9.87	9.87	10.26	10.39	10.39	10.5	9.81	10.4	9.94	1	1	1	1	0	64
DRD5	D5	4.09	3.32	4.13	4.13	3.68	3.59	3.59	3.02	3.08	3.08	4.71	3.94	4.07	4.7	17.7	14.3	8.8	8.8	11.4	10.7	10.7	9.5	11.9	11.9	14.7		4.5	6.3	4.32763	4.30723	2.13075	2.13075	3.09783	2.9805	2.9805	3.1457	3.86364	3.86364	3.12102		1.10565	1.34043	17.7	14.3	8.8	8.8	11.4	10.7	10.7	9.5	11.9	11.9	14.7				32.5368	26.5799	17.0213	17.0213	23.4086	22.1532	22.1532	27.5362	24.4353	24.4353	33.0337				6.71	6.74	6.5	6.5	6.21	6.45	6.45	6.06	6.69	6.69	6.71		6.68	6.55	6.71	6.74	6.5	6.5	6.21	6.45	6.45	6.06	6.69	6.69	6.71				1	1	1		1	63
DRD4	D4			4.71	4.71	0.26	0.04	0.04	1.22									34.9	34.9	31.7	30.4	30.4	24.5									7.40977	7.40977	121.923	760	760	20.082									34.9	34.9	31.7	30.4	30.4	24.5									67.5048	67.5048	65.0924	62.94	62.94	71.0145									7.4	7.4	7.88	7.42	7.42	7.6									7.4	7.4	7.88	7.42	7.42	7.6								1			3	208
DRD3	D3	5.15	5.77	3.59	3.59	5.3	2.68	2.68	3.43	6.56	6.56	3.13	4.12	4.6	4.25			9.3	9.3	17.3	9.9	9.9	12.4									2.59053	2.59053	3.26415	3.69403	3.69403	3.61516									9.3	9.3	17.3	9.9	9.9	12.4									17.9884	17.9884	35.5236	20.4969	20.4969	35.942									7.67	7.67	8.18	7.71	7.71	8.07									7.67	7.67	8.18	7.71	7.71	8.07								1			3	207
DRD2	D2			0.35	0.35	1.92	1.78	1.78	3.25									33.3	33.3	30.2	31.7	31.7	20.5									95.1429	95.1429	15.7292	17.809	17.809	6.30769									33.3	33.3	30.2	31.7	31.7	20.5									64.4101	64.4101	62.0123	65.6315	65.6315	59.4203									7.96	7.96	8.2	7.75	7.75	7.78									7.96	7.96	8.2	7.75	7.75	7.78								1			3	62
DRD1	D1	2.97	3.49	2.97	2.97	4.19	5.19	5.19	4.47	4.8	4.8	4.79	4.23	4.14	4.19	26.3	25.6			12.9			11.2	21.6	21.6	18.9				8.85522	7.33524			3.07876			2.50559	4.5	4.5	3.94572				26.3	25.6			12.9			11.2	21.6	21.6	18.9				48.3456	47.5836			26.4887			32.4638	44.3532	44.3532	42.4719				5.61	5.47			5.36			5.7	5.37	5.37	5.7				5.61	5.47			5.36			5.7	5.37	5.37	5.7				1	1	1		1	61
CNR2	CB2	3.14	1.74	6.66	6.66	7.24	2.27	2.27	1.9	5.15	5.15	5.65	1.43	2.31	3.97			16.2	16.2	14	14.5	14.5	7.5			4.1						2.43243	2.43243	1.9337	6.38767	6.38767	3.94737			0.725664						16.2	16.2	14	14.5	14.5	7.5									31.3346	31.3346	28.7474	30.0207	30.0207	21.7391									8.16	8.16	8.2	7.95	7.95	7.86			8						8.16	8.16	8.2	7.95	7.95	7.86								1			3	60
CNR1	CB1	1.46	1.59	7.35	7.35	7.85	6.79	6.79	7.44	4.24	4.24	3.66	1.8	2.14	3.05			11.2	11.2	7.7	10.6	10.6	6.9			8.1		11.5	10.2			1.52381	1.52381	0.980892	1.56112	1.56112	0.927419			2.21311		5.37383	3.34426			11.2	11.2		10.6	10.6				8.1		11.5	10.2			21.6634	21.6634		21.9462	21.9462				18.2022		21.9048	20.1581			7.88	7.88	7.94	7.94	7.94	7.8			7.31		7.85	7.72			7.88	7.88		7.94	7.94				7.31		7.85	7.72		1	1	1	1	59
CLTR2	CysLT2	2.95	2.49	3.34	3.34	3.86	2.65	2.65	2.08	4.99	4.99	4.82	2.24	2.19	3.99			21.9	21.9	32.5	19.4	19.4	18.1	35.6	35.6	29	19.9	8.1	15.8			6.55689	6.55689	8.41969	7.32075	7.32075	8.70192	7.13427	7.13427	6.0166	8.88393	3.69863	3.9599			21.9	21.9	32.5	19.4	19.4	18.1	35.6	35.6	29	19.9	8.1	15.8			42.3598	42.3598	66.7351	40.1656	40.1656	52.4638	73.1006	73.1006	65.1685	39.2505	15.4286	31.2253			7.4	7.4	7.93	7.28	7.28	8.31	8.64	8.64	8.61	7.09	7.09	6.58			7.4	7.4	7.93	7.28	7.28	8.31	8.64	8.64	8.61	7.09	7.09	6.58		1	1	1	1	58
CLTR1	CysLT1	5.75	6.14	5.37	5.37	7.92	5.62	5.62	4.84	10.53	10.53	10.12	4.14	3.5	2.77	21.2	15.5	27.8	27.8	30.9	15.8	15.8	7	35.5	35.5	27.9	28.2	5	2.3	3.68696	2.52443	5.17691	5.17691	3.90152	2.81139	2.81139	1.44628	3.37132	3.37132	2.75692	6.81159	1.42857	0.830325	21.2	15.5	27.8	27.8	30.9	15.8	15.8	7	35.5	35.5	27.9	28.2	5		38.9706	28.8104	53.7718	53.7718	63.4497	32.7122	32.7122	20.2899	72.8953	72.8953	62.6966	55.6213	9.52381		8.34	8.35	8.58	8.58	8.93	8.41	8.41	8.35	9.41	9.41	9.32	8.82	8.29	8.26	8.34	8.35	8.58	8.58	8.93	8.41	8.41	8.35	9.41	9.41	9.32	8.82	8.29		1	1	1	1	0	57
CCKAR	CCK1	3.84	4.43	2.63	2.63	4.72	2.93	2.93	3.32	5.39	5.39	7.02	3.04	9.75	10.6	54.4	53.8	51.7	51.7	46.9	48.3	48.3	34	47.2	47.2	44.5	50.5	52.5	47.9	14.1667	12.1445	19.6578	19.6578	9.93644	16.4846	16.4846	10.241	8.75696	8.75696	6.33903	16.6118	5.38462	4.51887	54.4	53.8	51.7	51.7	46.9	48.3	48.3	34	47.2	47.2	44.5	50.5	52.5	47.9	100	100	100	100	96.3039	100	100	98.5507	96.9199	96.9199	100	99.6055	100	94.664	10.44	10.43	10.85	10.85	10.99	10.22	10.22	9.83	10.83	10.83	11.12	10.28	10.39	10.04	10.44	10.43	10.85	10.85	10.99	10.22	10.22	9.83	10.83	10.83	11.12	10.28	10.39	10.04	1	1	1	1	0	56
BKRB2	B2	4.02	4.89	4.94	4.94	4.97	4.76	4.76	2.75	4.8	4.8	4.74	2.9	2.44	3.12	30.9	25.8	40.2	40.2	29.9	38.3	38.3	24.7	30.8	30.8	29.4	42.3	40.6	38.6	7.68657	5.27607	8.13765	8.13765	6.0161	8.04622	8.04622	8.98182	6.41667	6.41667	6.20253	14.5862	16.6393	12.3718	30.9	25.8	40.2	40.2	29.9	38.3	38.3	24.7	30.8	30.8	29.4	42.3	40.6	38.6	56.8015	47.9554	77.7563	77.7563	61.3963	79.2961	79.2961	71.5942	63.2444	63.2444	66.0674	83.432	77.3333	76.2846	8.48	8.24	9.93	9.93	10.36	9.5	9.5	8.73	10.32	10.32	10.3	10.01	9.33	9.55	8.48	8.24	9.93	9.93	10.36	9.5	9.5	8.73	10.32	10.32	10.3	10.01	9.33	9.55	1	1	1	1	0	55
BKRB1	B1	6.91	5.52	7.12	7.12	8.44	7.32	7.32	2.91	6.59	6.59	4.91	4.3	5.52	7.15	20.4	20.3	19.9	19.9	13.7	23.2	23.2	10.8	8.3	8.3	8	19.8	19.7	21.7	2.95224	3.67754	2.79494	2.79494	1.62322	3.1694	3.1694	3.71134	1.25948	1.25948	1.62933	4.60465	3.56884	3.03497	20.4	20.3	19.9	19.9	13.7	23.2	23.2	10.8			8	19.8	19.7	21.7	37.5	37.7323	38.4913	38.4913	28.1314	48.0331	48.0331	31.3043			17.9775	39.0533	37.5238	42.8854	7.79	7.68	8.26	8.26	8.38	8.12	8.12	7.45	8.63	8.63	8.52	8.18	7.73	8	7.79	7.68	8.26	8.26	8.38	8.12	8.12	7.45			8.52	8.18	7.73	8	1	1	1	1	0	54
APJ	APLNR	3.3	0.91	1.33	1.33	2.94	1.54	1.54	4.07	4.42	4.42	4.63	2.05	1.31	2.75			32.4	32.4	28.9	15.3	15.3	6.8	8	8	5.2		6.5				24.3609	24.3609	9.82993	9.93506	9.93506	1.67076	1.80995	1.80995	1.12311		4.96183				32.4	32.4	28.9	15.3	15.3	6.8	8	8			6.5				62.6692	62.6692	59.3429	31.677	31.677	19.7101	16.4271	16.4271			12.381				7.8	7.8	7.8	7	7	7.01	7.31	7.31	7.79		6.58				7.8	7.8	7.8	7	7	7.01	7.31	7.31			6.58			1	1	1	1	53
AGTR1	AT1	2.28	3.59	3.41	3.41	0.66	2.94	2.94	3.56	2.45	2.45	2.43	2.94	1.33	1.18	27.9	26.7	38.9	38.9	34.2	24.2	24.2	8.6	32.6	32.6	32.4	39.4	36.5	29.9	12.2368	7.43733	11.4076	11.4076	51.8182	8.23129	8.23129	2.41573	13.3061	13.3061	13.3333	13.4014	27.4436	25.339	27.9	26.7	38.9	38.9	34.2	24.2	24.2	8.6	32.6	32.6	32.4	39.4	36.5	29.9	51.2868	49.6283	75.2418	75.2418	70.2259	50.1035	50.1035	24.9275	66.9405	66.9405	72.809	77.712	69.5238	59.0909	9.15	9.13	10.01	10.01	10.51	9	9	8.7	10.48	10.48	10.37	10.44	9.45	9.28	9.15	9.13	10.01	10.01	10.51	9	9	8.7	10.48	10.48	10.37	10.44	9.45	9.28	1	1	1	1	0	52
ADRB3	β3	2.93	3.21	3.92	3.92	4.18	2.68	2.68	2.9	3.53	3.53	4.47	3.04	3.25	3.61	23.8	23.5													8.12287	7.32087													23.8	23.5													43.75	43.6803													5.43	5.16													5.43	5.16													1				3	206
ADRB2	β2	3.56	1.91	4.52	4.52	4.78	3.8	3.8	3.39	7.54	7.54	6.78	3.27	2.51	2.73	18.3	14.7							9.3	9.3	15				5.14045	7.69634							1.23342	1.23342	2.21239				18.3	14.7									15				33.6397	27.3234									33.7079				7.41	7.3							7.14	7.14	7.53				7.41	7.3									7.53				1		1		2	51
ADRB1	β1	4.02	4.74	3.26	3.26	3.15	2.64	2.64	1.18	4.4	4.4	2.2	3.69	3.86	4.48	37.7	34.9	14.2	14.2	13.8	10.6	10.6	5.4	25.3	25.3	31.6			6.2	9.37811	7.36287	4.35583	4.35583	4.38095	4.01515	4.01515	4.57627	5.75	5.75	14.3636			1.38393	37.7	34.9	14.2	14.2	13.8	10.6	10.6	5.4	25.3	25.3	31.6			6.2	69.3015	64.8699	27.4662	27.4662	28.3368	21.9462	21.9462	15.6522	51.9507	51.9507	71.0112			12.253	8.08	7.91	7.2	7.2	7.2	7.09	7.09	7.28	7.39	7.39	8.31			7.19	8.08	7.91	7.2	7.2	7.2	7.09	7.09	7.28	7.39	7.39	8.31			7.19	1	1	1	1	0	50
ADA2C	α2C	3.87	3.06	4.72	4.72	4.02	2.65	2.65	5.68	7.49	7.49	6.14	7.34	7.95	7.74			28.5	28.5	29	19.8	19.8	26.8	5.1	5.1	10.8						6.03814	6.03814	7.21393	7.4717	7.4717	4.71831	0.680908	0.680908	1.75896						28.5	28.5	29	19.8	19.8	26.8			10.8						55.1257	55.1257	59.5483	40.9938	40.9938	77.6812			24.2697						7.17	7.17	7.21	6.86	6.86	7.44	6.39	6.39	6.34						7.17	7.17	7.21	6.86	6.86	7.44			6.34					1	1		2	49
ADA2B	α2B	6.04	8.52	7.28	7.28	7.07	3.56	3.56	5.3	6.16	6.16	8.06	9.43	9.38	6.72	27.7	19.8	37.8	37.8	32.3	36.7	36.7	24.2	26.3	26.3	28.6	24.4	37.9	33.7	4.58609	2.32394	5.19231	5.19231	4.5686	10.309	10.309	4.56604	4.26948	4.26948	3.54839	2.58749	4.04051	5.01488	27.7	19.8	37.8	37.8	32.3	36.7	36.7	24.2	26.3	26.3	28.6	24.4	37.9	33.7	50.9191	36.803	73.1141	73.1141	66.3244	75.9834	75.9834	70.1449	54.0041	54.0041	64.2697	48.1262	72.1905	66.6008	6.61	6.41	8.14	8.14	8.4	8.1	8.1	8.02	6.86	6.86	7.24	6.58	7.65	7.23	6.61	6.41	8.14	8.14	8.4	8.1	8.1	8.02	6.86	6.86	7.24	6.58	7.65	7.23	1	1	1	1	0	48
ADA2A	α2A	8.57	8.16	6.95	6.95	5.2	5.8	5.8	4.02	6.93	6.93	8.47	5.64	6.71	5.66	21.8	18.5	41.4	41.4	38.4	39.1	39.1	29.1	32.5	32.5	28.8	41.2	40.2	38.5	2.54376	2.26716	5.95683	5.95683	7.38462	6.74138	6.74138	7.23881	4.68975	4.68975	3.40024	7.30496	5.99106	6.80212	21.8	18.5	41.4	41.4	38.4	39.1	39.1	29.1	32.5	32.5	28.8	41.2	40.2	38.5	40.0735	34.3866	80.0774	80.0774	78.8501	80.9524	80.9524	84.3478	66.7351	66.7351	64.7191	81.2623	76.5714	76.087	5.79	5.5	8.07	8.07	8.42	7.73	7.73	8.5	6.08	6.08	6.19	6.31	6.44	6.37	5.79	5.5	8.07	8.07	8.42	7.73	7.73	8.5	6.08	6.08	6.19	6.31	6.44	6.37	1	1	1	1	0	47
ADA1D	α1D	2.31	3.27	3.76	3.76	3.86	3.07	3.07	2.81	4.77	4.77	5.36	3.39	2.63	2.99	21.7	15.7							14.9	14.9	20.3				9.39394	4.80122							3.12369	3.12369	3.78731				21.7	15.7							14.9	14.9	20.3				39.8897	29.1822							30.5955	30.5955	45.618				6.75	6.75							6.94	6.94	6.86				6.75	6.75							6.94	6.94	6.86				1		1		2	205
ADA1B	α1B	3.72	4.28	4.98	4.98	6.67	5.22	5.22	7.62	9.1	9.1	8.75	5.44	6.25	8.42	46.3	45.5	23	23	17.1	17.7	17.7	16.4	40.9	40.9	38.7	25.8	10.1	25.8	12.4462	10.6308	4.61847	4.61847	2.56372	3.3908	3.3908	2.15223	4.49451	4.49451	4.42286	4.74265	1.616	3.06413	46.3	45.5	23	23	17.1	17.7	17.7	16.4	40.9	40.9	38.7	25.8	10.1	25.8	85.1103	84.5725	44.4874	44.4874	35.1129	36.646	36.646	47.5362	83.9836	83.9836	86.9663	50.8876	19.2381	50.9881	7.75	7.46	5.99	5.99	6.04	5.92	5.92	5.99	7.46	7.46	7.63	6.04	6.02	6.21	7.75	7.46	5.99	5.99	6.04	5.92	5.92	5.99	7.46	7.46	7.63	6.04	6.02	6.21	1	1	1	1	0	204
ADA1A	α1A	5.07	4.23	3.47	3.47	3.8	4.05	4.05	2.86	6.74	6.74	5.82	4.85	5.23	4.62	37	37.8	42.1	42.1	40.5	38.6	38.6	27.1	34.9	34.9	30.3	41.3	39.7	41.1	7.29783	8.93617	12.1326	12.1326	10.6579	9.53086	9.53086	9.47552	5.17804	5.17804	5.20619	8.51546	7.59082	8.8961	37	37.8	42.1	42.1	40.5	38.6	38.6	27.1	34.9	34.9	30.3	41.3	39.7	41.1	68.0147	70.2602	81.4313	81.4313	83.1622	79.9172	79.9172	78.5507	71.6632	71.6632	68.0899	81.4596	75.619	81.2253	8.57	8.44	7.1	7.1	7.16	6.71	6.71	6.87	8.45	8.45	8.68	6.72	6.61	7.59	8.57	8.44	7.1	7.1	7.16	6.71	6.71	6.87	8.45	8.45	8.68	6.72	6.61	7.59	1	1	1	1	0	46
ACM5	M5	3.18	3.46	3.7	3.7	6.37	2.79	2.79	4.36	5.33	5.33	4.33	3.66	4.43	4.33	48.5	51.3	36	36	24.3	43.4	43.4	30.9	27.9	27.9	25.2	43.7	47.2	45.6	15.2516	14.8266	9.72973	9.72973	3.81476	15.5556	15.5556	7.08716	5.23452	5.23452	5.81986	11.9399	10.6546	10.5312	48.5	51.3	36	36	24.3	43.4	43.4	30.9	27.9	27.9	25.2	43.7	47.2	45.6	89.1544	95.3532	69.6325	69.6325	49.8973	89.8551	89.8551	89.5652	57.2895	57.2895	56.6292	86.1933	89.9048	90.1186	7.5	7.42	8.48	8.48	8.68	7.7	7.7	7.93	8.68	8.68	8.64	8.09	7.42	6.67	7.5	7.42	8.48	8.48	8.68	7.7	7.7	7.93	8.68	8.68	8.64	8.09	7.42	6.67	1	1	1	1	0	203
ACM4	M4	4.24	7.19	4.34	4.34	3.98	5.23	5.23	3.8	11.33	11.33	10.24	4.88	5.08	5.19	22.4	9.4	35.3	35.3	33.1	37.6	37.6	22.2	29.1	29.1	27.4	25.4	16.9	12.1	5.28302	1.30737	8.13364	8.13364	8.31658	7.18929	7.18929	5.84211	2.5684	2.5684	2.67578	5.20492	3.32677	2.33141	22.4		35.3	35.3	33.1	37.6	37.6	22.2	29.1	29.1	27.4	25.4	16.9	12.1	41.1765		68.2785	68.2785	67.9671	77.8468	77.8468	64.3478	59.7536	59.7536	61.573	50.0986	32.1905	23.913	5.76	5.67	7.77	7.77	8.01	7.47	7.47	6.91	6.52	6.52	6.61	5.9	5.85	5.81	5.76		7.77	7.77	8.01	7.47	7.47	6.91	6.52	6.52	6.61	5.9	5.85	5.81	1	1	1	1	0	45
ACM3	M3	2.76	2.35	3.91	3.91	3.41	3.47	3.47	4.5	2.99	2.99	3.62	3.41	1.98	4.49	47.6	47.7	43.2	43.2	33.3	42.3	42.3	29.9	28.5	28.5	29.1	44.3	44.7	40.2	17.2464	20.2979	11.0486	11.0486	9.7654	12.1902	12.1902	6.64444	9.53177	9.53177	8.03867	12.9912	22.5758	8.95323	47.6	47.7	43.2	43.2	33.3	42.3	42.3	29.9	28.5	28.5	29.1	44.3	44.7	40.2	87.5	88.6617	83.559	83.559	68.3778	87.5776	87.5776	86.6667	58.5216	58.5216	65.3933	87.3767	85.1429	79.4466	7.07	7.05	8.08	8.08	8.38	7.4	7.4	7.65	8.66	8.66	8.5	7.71	7.07	6.52	7.07	7.05	8.08	8.08	8.38	7.4	7.4	7.65	8.66	8.66	8.5	7.71	7.07	6.52	1	1	1	1	0	44
ACM2	M2	8.27	12.16	10.7	10.7	10.85	9.01	9.01	11.9	9.42	9.42	13.13	8.36	10.05	11.36	25.2	21.3	43.8	43.8	35.7	39.3	39.3	26.3	36.9	36.9	33.4	26.4	21.9	15.8	3.04716	1.75164	4.09346	4.09346	3.29032	4.36182	4.36182	2.21008	3.9172	3.9172	2.54379	3.15789	2.1791	1.39085	25.2	21.3	43.8	43.8	35.7	39.3	39.3	26.3	36.9	36.9	33.4	26.4	21.9	15.8	46.3235	39.5911	84.7195	84.7195	73.306	81.3665	81.3665	76.2319	75.77	75.77	75.0562	52.071	41.7143	31.2253	5.26	5.2	7.66	7.66	7.93	7.26	7.26	6.49	6.18	6.18	6.13	5.38	5.29	5.24	5.26	5.2	7.66	7.66	7.93	7.26	7.26	6.49	6.18	6.18	6.13	5.38	5.29	5.24	1	1	1	1	0	43
ACM1	M1	7.89	7.02	9.27	9.27	9.56	7.81	7.81	7.99	10.19	10.19	10.11	9.53	9.25	8.6	52.6	49.2	46.2	46.2	39.7	43.6	43.6	29.9	38.7	38.7	34.6	47.3	43.9	34.8	6.66667	7.00855	4.98382	4.98382	4.15272	5.58259	5.58259	3.74218	3.79784	3.79784	3.42235	4.96327	4.74595	4.04651	52.6	49.2	46.2	46.2	39.7	43.6	43.6	29.9	38.7	38.7	34.6	47.3	43.9	34.8	96.6912	91.4498	89.3617	89.3617	81.5195	90.2692	90.2692	86.6667	79.4661	79.4661	77.7528	93.2939	83.619	68.7747	6.5	6.4	7.25	7.25	7.59	6.66	6.66	6.97	7.93	7.93	7.8	6.42	5.86	5.41	6.5	6.4	7.25	7.25	7.59	6.66	6.66	6.97	7.93	7.93	7.8	6.42	5.86	5.41	1	1	1	1	0	42
AA3R	A3	1.57	3.07	2.94	2.94	3.15	2.12	2.12	1.51	4.14	4.14	7.75	2.76	0.71	0.9			31.1	31.1	28.3	16.1	16.1	5									10.5782	10.5782	8.98413	7.59434	7.59434	3.31126									31.1	31.1	28.3	16.1	16.1	5									60.1547	60.1547	58.1109	33.3333	33.3333	14.4928									6.61	6.61	6.81	5.54	5.54	5.28									6.61	6.61	6.81	5.54	5.54	5.28								1			3	41
AA2BR	A2B	8.36	8.84	5.66	5.66	5.86	4.6	4.6	4.54	8.03	8.03	9.13	5.21	5.99	6.38	34.5	30.8	30.8	30.8	31.1	33.2	33.2	20.6	22.5	22.5	27.4	5	15.9	20.8	4.12679	3.48416	5.4417	5.4417	5.30717	7.21739	7.21739	4.53744	2.80199	2.80199	3.0011	0.959693	2.65442	3.26019	34.5	30.8	30.8	30.8	31.1	33.2	33.2	20.6	22.5	22.5	27.4		15.9	20.8	63.4191	57.2491	59.5745	59.5745	63.8604	68.7371	68.7371	59.7101	46.2012	46.2012	61.573		30.2857	41.1067	5.77	5.55	5.71	5.71	5.81	5.92	5.92	5.65	5.36	5.36	5.87	4.63	4.84	5.04	5.77	5.55	5.71	5.71	5.81	5.92	5.92	5.65	5.36	5.36	5.87		4.84	5.04	1	1	1	1	0	40
AA2AR	A2A	2.72	1.91	0.82	0.82	2.27	1.41	1.41	1.98	4.62	4.62	3.25	4.36	3.01	4.65	14	9.2	9.2	9.2	7.7	12.6	12.6	9.4	7.1	7.1	6.4				5.14706	4.81675	11.2195	11.2195	3.39207	8.93617	8.93617	4.74747	1.5368	1.5368	1.96923				14	9.2	9.2	9.2	7.7	12.6	12.6	9.4	7.1	7.1	6.4				25.7353	17.1004	17.795	17.795	15.8111	26.087	26.087	27.2464	14.5791	14.5791	14.382				6.34	6.55	6.33	6.33	6.49	6.44	6.44	6.45	6.49	6.49	6.64				6.34	6.55	6.33	6.33	6.49	6.44	6.44	6.45	6.49	6.49	6.64				1	1	1		1	39
AA1R	A1	5.6	5.14	9.93	9.93	7.01	10.85	10.85	7.89	11.38	11.38	9.23	4.86	3.42	3.99	13.6	8.9	6.1	6.1	4.7	16.9	16.9	16.4	18.7	18.7	22.5	27.1	23.1		2.42857	1.73152	0.6143	0.6143	0.670471	1.5576	1.5576	2.07858	1.64323	1.64323	2.4377	5.57613	6.75439		13.6	8.9				16.9	16.9	16.4	18.7	18.7	22.5	27.1	23.1		25	16.5428				34.9896	34.9896	47.5362	38.3984	38.3984	50.5618	53.4517	44		5.33	5.33	7.09	7.09	6.71	7.54	7.54	7.44	5.74	5.74	6.06	6.2	5.7		5.33	5.33				7.54	7.54	7.44	5.74	5.74	6.06	6.2	5.7		1	1	1	1	0	38
5HT7R	5-HT7	2.01	1.94	1.67	1.67	1.09	2.29	2.29	3.49	5.31	5.31	2.04	1.87	2	2.35	19	17.2	6.4	6.4	8	10.2	10.2	8.3	12.4	12.4	14	7.3	7.6	11.5	9.45274	8.86598	3.83234	3.83234	7.33945	4.45415	4.45415	2.37822	2.33522	2.33522	6.86275	3.90374	3.8	4.89362	19	17.2	6.4	6.4	8	10.2	10.2	8.3	12.4	12.4	14	7.3	7.6	11.5	34.9265	31.9703	12.3791	12.3791	16.4271	21.118	21.118	24.058	25.462	25.462	31.4607	14.3984	14.4762	22.7273	8.74	8.79	8.87	8.87	8.89	8.87	8.87	8.98	8.74	8.74	8.94	8.83	8.98	8.95	8.74	8.79	8.87	8.87	8.89	8.87	8.87	8.98	8.74	8.74	8.94	8.83	8.98	8.95	1	1	1	1	0	202
5HT6R	5-HT6	3.13	2.77	5.24	5.24	5.68	5.08	5.08	3.22	9.17	9.17	6.98	5.51	4.55	4.58	22.6	23.7						13.9	7.2	7.2	9		4.8	18.5	7.22045	8.55596						4.31677	0.785169	0.785169	1.2894		1.05495	4.0393	22.6	23.7						13.9						18.5	41.5441	44.052						40.2899						36.5613	6.79	6.72						6.63	6.77	6.77	6.42		5.9	6.51	6.79	6.72						6.63						6.51	1	1		1	1	201
5HT4R	5-HT4	2.51	2	1.7	1.7	2.54	1.85	1.85	1.99	1.6	1.6	1.06	2.93	1.19	1.48	24.3	23.4	21.6	21.6	19.2	20.7	20.7	13	19.5	19.5	17.3	16.6	19.4	16.8	9.68127	11.7	12.7059	12.7059	7.55906	11.1892	11.1892	6.53266	12.1875	12.1875	16.3208	5.66553	16.3025	11.3514	24.3	23.4	21.6	21.6	19.2	20.7	20.7	13	19.5	19.5	17.3	16.6	19.4	16.8	44.6691	43.4944	41.7795	41.7795	39.4251	42.8571	42.8571	37.6812	40.0411	40.0411	38.8764	32.7416	36.9524	33.2016	6.98	6.91	7.63	7.63	7.69	7.32	7.32	7.7	7.21	7.21	7.48	6.62	6.69	6.7	6.98	6.91	7.63	7.63	7.69	7.32	7.32	7.7	7.21	7.21	7.48	6.62	6.69	6.7	1	1	1	1	0	200
5HT2C	5-HT2C	1.18	1.18	1.97	1.97	3.17	1.48	1.48	1.84	1.78	1.78	2.03	1.96	1.28	1.45	17.7	15.8	7.3	7.3	4.2	11.5	11.5	5.5	5.3	5.3	4.5	18.6	18.2	19	15	13.3898	3.70558	3.70558	1.32492	7.77027	7.77027	2.98913	2.97753	2.97753	2.21675	9.4898	14.2188	13.1034	17.7	15.8	7.3	7.3		11.5	11.5	5.5	5.3	5.3	4.5	18.6	18.2	19	32.5368	29.368	14.1199	14.1199		23.8095	23.8095	15.942	10.883	10.883	10.1124	36.6864	34.6667	37.5494	6.84	6.74	8.75	8.75	8.59	8.57	8.57	8.97	8.64	8.64	8.85	8.31	7.85	7.81	6.84	6.74	8.75	8.75		8.57	8.57	8.97	8.64	8.64	8.85	8.31	7.85	7.81	1	1	1	1	0	37
5HT2B	5-HT2B	0.61	2.61	1.22	1.22	1.63	0.6	0.6	0.94	1.69	1.69	0.47	1.23	2.35	1.15	5.8	2.8	12.2	12.2	14.5	11.4	11.4	12.4	11.3	11.3	11.6	3.5	2	4.2	9.5082	1.0728	10	10	8.89571	19	19	13.1915	6.68639	6.68639	24.6809	2.84553	0.851064	3.65217	5.8		12.2	12.2	14.5	11.4	11.4	12.4	11.3	11.3	11.6	3.5		4.2	10.6618		23.5977	23.5977	29.7741	23.6025	23.6025	35.942	23.2033	23.2033	26.0674	6.90335		8.3004	7.17	7.51	7.68	7.68	7.76	7.45	7.45	8.35	8.58	8.58	8.51	7.61	7.51	7.34	7.17		7.68	7.68	7.76	7.45	7.45	8.35	8.58	8.58	8.51	7.61		7.34	1	1	1	1	0	36
5HT2A	5-HT2A	0.81	1.11	2.5	2.5	4.88	2.76	2.76	4.09	4.91	4.91	3.63	1.02	2.56	2.25	12.7	13.4	17.7	17.7	12.2	21.2	21.2	13.8	10	10	10	22.2	20	19.9	15.679	12.0721	7.08	7.08	2.5	7.68116	7.68116	3.37408	2.03666	2.03666	2.75482	21.7647	7.8125	8.84444	12.7	13.4	17.7	17.7	12.2	21.2	21.2	13.8	10	10	10	22.2	20	19.9	23.3456	24.9071	34.236	34.236	25.0513	43.8923	43.8923	40	20.5339	20.5339	22.4719	43.787	38.0952	39.3281	6.16	6.14	7.56	7.56	8.19	6.89	6.89	7.87	8.17	8.17	8.49	7.01	6.3	6.37	6.16	6.14	7.56	7.56	8.19	6.89	6.89	7.87	8.17	8.17	8.49	7.01	6.3	6.37	1	1	1	1	0	35
5HT1F	5-HT1F	2.5	0.91	4.45	4.45	4.79	5.37	5.37	4.11	2.33	2.33	4.34	0.84	0.29	2.11			9.4	9.4	14.5	3.3	3.3										2.11236	2.11236	3.02714	0.614525	0.614525										9.4	9.4	14.5												18.1818	18.1818	29.7741												7.2	7.2	7.38	7.34	7.34										7.2	7.2	7.38											1			3	199
5HT1E	5-HT1E	1.1	1.86	1.71	1.71	0.98	0.83	0.83	2.1	0.45	0.45	2.42	2.89	2.52	2.06			9.7	9.7	12.9	8.4	8.4	6.4									5.67251	5.67251	13.1633	10.1205	10.1205	3.04762									9.7	9.7	12.9	8.4	8.4	6.4									18.7621	18.7621	26.4887	17.3913	17.3913	18.5507									7.36	7.36	7.63	7.47	7.47	7.26									7.36	7.36	7.63	7.47	7.47	7.26								1			3	198
5HT1D	5-HT1D	5.92	4.18	5.14	5.14	6.81	4.32	4.32	6.84	6.77	6.77	5.84	5.57	4.54	5.21			14	14	9.4	18.7	18.7	12.5	9.2	9.2	16.2	2	3.4	6.9			2.72374	2.72374	1.38032	4.3287	4.3287	1.82749	1.35894	1.35894	2.77397	0.359066	0.748899	1.32438			14	14	9.4	18.7	18.7	12.5	9.2	9.2	16.2						27.0793	27.0793	19.3018	38.7164	38.7164	36.2319	18.8912	18.8912	36.4045						8.84	8.84	8.98	8.65	8.65	8.64	7.8	7.8	8.27	7.93	7.81	7.72			8.84	8.84	8.98	8.65	8.65	8.64	7.8	7.8	8.27					1	1		2	34
5HT1B	5-HT1B	4	3.34	2.18	2.18	2.97	1.51	1.51	1.63	2.79	2.79	1.82	4.66	0.3	2.65			14.3	14.3	13.4	11.3	11.3	10.4	6.3	6.3	11.9		5.8				6.55963	6.55963	4.51178	7.48344	7.48344	6.38037	2.25806	2.25806	6.53846		19.3333				14.3	14.3	13.4	11.3	11.3	10.4	6.3	6.3	11.9		5.8				27.6596	27.6596	27.5154	23.3954	23.3954	30.1449	12.9363	12.9363	26.7416		11.0476				7.55	7.55	7.95	7.23	7.23	7.44	7.1	7.1	7.39		7.08				7.55	7.55	7.95	7.23	7.23	7.44	7.1	7.1	7.39		7.08			1	1	1	1	33
5HT1A	5-HT1A	6.18	5.13	3.01	3.01	4.25	7.11	7.11	3.62	3.99	3.99	3.58	4.91	3.55	3.43	12.9	10.8	24.2	24.2	19.9	24.2	24.2	13	21.2	21.2	19.6	14.9	14.5	11.6	2.08738	2.10526	8.03987	8.03987	4.68235	3.40366	3.40366	3.59116	5.31328	5.31328	5.47486	3.03462	4.08451	3.38192	12.9	10.8	24.2	24.2	19.9	24.2	24.2	13	21.2	21.2	19.6	14.9	14.5	11.6	23.7132	20.0743	46.8085	46.8085	40.8624	50.1035	50.1035	37.6812	43.5318	43.5318	44.0449	29.3886	27.619	22.9249	5.88	5.9	6.35	6.35	6.96	6.5	6.5	6.19	6.08	6.08	7.07	5.92	5.88	5.83	5.88	5.9	6.35	6.35	6.96	6.5	6.5	6.19	6.08	6.08	7.07	5.92	5.88	5.83	1	1	1	1	0	32

### Sheet: GtP
UniProt	Uniprot	IUPHAR Name	IUPHAR TargetID	Gene	GeneAlt	Class	Ligandtype	Family	Primary Transducer	Secondary Transducer	PrimaryEffectors	SecondaryEffectors	primary_PMID	secondary_PMID	num prim pmids	Gs	Gi/o	Gq/11	G12/13	Gs_0-2	Gi/o_0-2	Gq/11_0-2	G12/13_0-2	Gs_0-1	Gi/o_0-1	Gq/11_0-1	G12/13_0-1	Non- coupling	254
C3AR	Q16581	C3a	31	C3AR1	AZ3B;C3R1;HNFAG09	A (Rhodopsin)	Peptide receptors	Complement peptide receptors	G protein (identity unknown)		Other - See Comments		21799898|21589858		02:00:00					0	0	0	0	-	-	-	-		0
C5AR2	Q9P296	C5a2	33	C5AR2	C5L2;GPR77	A (Rhodopsin)	Peptide receptors	Complement peptide receptors			Other - See Comments									0	0	0	0	-	-	-	-		0
NPY6R	Q99463	Y6	683	NPY6R	NPY1RL;Y2B	A (Rhodopsin)	Peptide receptors	Neuropeptide Y receptors												0	0	0	0	-	-	-	-		0
PRLHR	P49683	PrRP	337	PRLHR	GPR10;GR3	A (Rhodopsin)	Peptide receptors	Prolactin-releasing peptide receptors												0	0	0	0	-	-	-	-		0
PAR1	P25116	PAR1	374	F2R	CF2R;PAR1;TR	A (Rhodopsin)	Peptide receptors	Proteinase-activated receptors												0	0	0	0	-	-	-	-		0
PAR2	P55085	PAR2	348	F2RL1	GPR11;PAR2	A (Rhodopsin)	Peptide receptors	Proteinase-activated receptors												0	0	0	0	-	-	-	-		0
PAR3	O00254	PAR3	349	F2RL2	PAR3	A (Rhodopsin)	Peptide receptors	Proteinase-activated receptors												0	0	0	0	-	-	-	-		0
PAR4	Q96RI0	PAR4	350	F2RL3	PAR4	A (Rhodopsin)	Peptide receptors	Proteinase-activated receptors												0	0	0	0	-	-	-	-		0
ACKR1	Q16570	ACKR1	316	ACKR1	DARC;FY;GPD	A (Rhodopsin)	Protein receptors	Chemokine receptors												0	0	0	0	-	-	-	-		0
ACKR2	O00590	ACKR2	314	ACKR2	CCBP2;CCR10;CMKBR9;D6	A (Rhodopsin)	Protein receptors	Chemokine receptors												0	0	0	0	-	-	-	-		0
ACKR3	P25106	ACKR3	80	ACKR3	CMKOR1;CXCR7;GPR159;RDC1	A (Rhodopsin)	Protein receptors	Chemokine receptors												0	0	0	0	-	-	-	-		0
ACKR4	Q9NPB9	ACKR4	315	ACKR4	CCBP2;CCR11;CCRL1;VSHK1	A (Rhodopsin)	Protein receptors	Chemokine receptors												0	0	0	0	-	-	-	-		0
CCRL2	O00421	CCRL2	78	CCRL2	CCR11;CCR6;CKRX;CRAM;HCR	A (Rhodopsin)	Protein receptors	Chemokine receptors												0	0	0	0	-	-	-	-		0
GPR42	O15529	GPR42	228	GPR42	GPR42P	A (Rhodopsin)	Lipid receptors	Free fatty acid receptors												0	0	0	0	-	-	-	-		0
P2Y12	Q9H244	P2Y12	328	P2RY12	HORK3	A (Rhodopsin)	Nucleotide receptors	P2Y receptors			Adenylate cyclase inhibition	Adenylate cyclase inhibition, Other - See Comments	14573771		01:00:00					0	0	0	0	-	-	-	-		0
OPSD	P08100	Rhodopsin	2963	RHO	OPN2	A (Rhodopsin)	Sensory receptors	Opsins												0	0	0	0	-	-	-	-		0
OPN3	Q9H1Y3	OPN3	160	OPN3	ECPN	A (Rhodopsin)	Sensory receptors	Opsins												0	0	0	0	-	-	-	-		0
OPSB	P03999	OPN1SW	2960	OPN1SW	BCP	A (Rhodopsin)	Sensory receptors	Opsins												0	0	0	0	-	-	-	-		0
OPSG	P04001	OPN1MW	2962	OPN1MW	GCP	A (Rhodopsin)	Sensory receptors	Opsins												0	0	0	0	-	-	-	-		0
OPSR	P04000	OPN1LW	2961	OPN1LW	RCP	A (Rhodopsin)	Sensory receptors	Opsins												0	0	0	0	-	-	-	-		0
GPR1	P46091	GPR1	82	GPR1		A (Rhodopsin)	Orphan receptors	Class A orphans												0	0	0	0	-	-	-	-		0
GPR15	P49685	GPR15	87	GPR15		A (Rhodopsin)	Orphan receptors	Class A orphans												0	0	0	0	-	-	-	-		0
GPR19	Q15760	GPR19	90	GPR19		A (Rhodopsin)	Orphan receptors	Class A orphans												0	0	0	0	-	-	-	-		0
GPR21	Q99679	GPR21	92	GPR21		A (Rhodopsin)	Orphan receptors	Class A orphans					15090189		01:00:00					0	0	0	0	-	-	-	-		0
GPR25	O00155	GPR25	95	GPR25		A (Rhodopsin)	Orphan receptors	Class A orphans												0	0	0	0	-	-	-	-		0
GPR32	O75388	GPR32	99	GPR32		A (Rhodopsin)	Orphan receptors	Class A orphans												0	0	0	0	-	-	-	-		0
GPR35	Q9HC97	GPR35	102	GPR35		A (Rhodopsin)	Orphan receptors	Class A orphans												0	0	0	0	-	-	-	-		0
GPR45	Q9Y5Y3	GPR45	106	GPR45		A (Rhodopsin)	Orphan receptors	Class A orphans												0	0	0	0	-	-	-	-		0
MTR1L	Q13585	GPR50	107	GPR50		A (Rhodopsin)	Orphan receptors	Class A orphans												0	0	0	0	-	-	-	-		0
GPR52	Q9Y2T5	GPR52	108	GPR52		A (Rhodopsin)	Orphan receptors	Class A orphans												0	0	0	0	-	-	-	-		0
GPR61	Q9BZJ8	GPR61	110	GPR61	BALGR	A (Rhodopsin)	Orphan receptors	Class A orphans					19025769		01:00:00					0	0	0	0	-	-	-	-		0
GPR62	Q9BZJ7	GPR62	111	GPR62		A (Rhodopsin)	Orphan receptors	Class A orphans												0	0	0	0	-	-	-	-		0
GPR63	Q9BZJ6	GPR63	112	GPR63	PSP24B	A (Rhodopsin)	Orphan receptors	Class A orphans												0	0	0	0	-	-	-	-		0
GPR82	Q96P67	GPR82	118	GPR82		A (Rhodopsin)	Orphan receptors	Class A orphans												0	0	0	0	-	-	-	-		0
GPR83	Q9NYM4	GPR83	119	GPR83	GPR72;KIAA1540	A (Rhodopsin)	Orphan receptors	Class A orphans												0	0	0	0	-	-	-	-		0
GPR85	P60893	GPR85	121	GPR85	SREB2	A (Rhodopsin)	Orphan receptors	Class A orphans												0	0	0	0	-	-	-	-		0
GPR87	Q9BY21	GPR87	122	GPR87	GPR95;FKSG78	A (Rhodopsin)	Orphan receptors	Class A orphans												0	0	0	0	-	-	-	-		0
GPR88	Q9GZN0	GPR88	123	GPR88	STRG	A (Rhodopsin)	Orphan receptors	Class A orphans												0	0	0	0	-	-	-	-		0
GP132	Q9UNW8	GPR132	128	GPR132	G2A	A (Rhodopsin)	Orphan receptors	Class A orphans			Other - See Comments		12586833|10951580		02:00:00					0	0	0	0	-	-	-	-		0
GP135	Q8IZ08	GPR135	129	GPR135		A (Rhodopsin)	Orphan receptors	Class A orphans												0	0	0	0	-	-	-	-		0
GP141	Q7Z602	GPR141		GPR141	PGR13	A (Rhodopsin)	Orphan receptors	Class A orphans												0	0	0	0	-	-	-	-		0
GP142	Q7Z601	GPR142	132	GPR142	PGR2	A (Rhodopsin)	Orphan receptors	Class A orphans												0	0	0	0	-	-	-	-		0
GP146	Q96CH1	GPR146	133	GPR146	PGR8	A (Rhodopsin)	Orphan receptors	Class A orphans												0	0	0	0	-	-	-	-		0
GP148	Q8TDV2	GPR148	134	GPR148	BTR;PGR6	A (Rhodopsin)	Orphan receptors	Class A orphans												0	0	0	0	-	-	-	-		0
GP149	Q86SP6	GPR149		GPR149	PGR10	A (Rhodopsin)	Orphan receptors	Class A orphans												0	0	0	0	-	-	-	-		0
GP150	Q8NGU9	GPR150		GPR150		A (Rhodopsin)	Orphan receptors	Class A orphans												0	0	0	0	-	-	-	-		0
GP151	Q8TDV0	GPR151	137	GPR151	PGR7	A (Rhodopsin)	Orphan receptors	Class A orphans												0	0	0	0	-	-	-	-		0
GP152	Q8TDT2	GPR152	138	GPR152	PGR5	A (Rhodopsin)	Orphan receptors	Class A orphans												0	0	0	0	-	-	-	-		0
GP153	Q6NV75	GPR153	139	GPR153	PGR1	A (Rhodopsin)	Orphan receptors	Class A orphans												0	0	0	0	-	-	-	-		0
GP160	Q9UJ42	GPR160	140	GPR160	GPCR150	A (Rhodopsin)	Orphan receptors	Class A orphans												0	0	0	0	-	-	-	-		0
GP161	Q8N6U8	GPR161	141	GPR161		A (Rhodopsin)	Orphan receptors	Class A orphans												0	0	0	0	-	-	-	-		0
GP162	Q16538	GPR162	142	GPR162	GRCA	A (Rhodopsin)	Orphan receptors	Class A orphans												0	0	0	0	-	-	-	-		0
GP171	O14626	GPR171	143	GPR171	H963	A (Rhodopsin)	Orphan receptors	Class A orphans												0	0	0	0	-	-	-	-		0
GP173	Q9NS66	GPR173	144	GPR173	SREB3	A (Rhodopsin)	Orphan receptors	Class A orphans												0	0	0	0	-	-	-	-		0
GP174	Q9BXC1	GPR174	145	GPR174	FKSG79;GPCR17	A (Rhodopsin)	Orphan receptors	Class A orphans												0	0	0	0	-	-	-	-		0
GP176	Q14439	GPR176	637	GPR176		A (Rhodopsin)	Orphan receptors	Class A orphans												0	0	0	0	-	-	-	-		0
GP182	O15218	GPR182	146	GPR182	ADMR	A (Rhodopsin)	Orphan receptors	Class A orphans												0	0	0	0	-	-	-	-		0
LGR4	Q9BXB1	LGR4	147	LGR4	GPR48	A (Rhodopsin)	Orphan receptors	Class A orphans			Adenylate cyclase inhibition		19605502|18424556		02:00:00					0	0	0	0	-	-	-	-		0
LGR5	O75473	LGR5	148	LGR5	GPR49;GPR67	A (Rhodopsin)	Orphan receptors	Class A orphans												0	0	0	0	-	-	-	-		0
TAAR8	Q969N4	TAAR8	172	TAAR8	GPR102;TA5;TAR5;TRAR5	A (Rhodopsin)	Orphan receptors	Class A orphans												0	0	0	0	-	-	-	-		0
LGR6	Q9HBX8	LGR6	149	LGR6	UNQ6427/PRO21331;VTS20631	A (Rhodopsin)	Orphan receptors	Class A orphans												0	0	0	0	-	-	-	-		0
MAS1L	P35410	MAS1L	151	MAS1L	MRG	A (Rhodopsin)	Orphan receptors	Class A orphans												0	0	0	0	-	-	-	-		0
MRGRE	Q86SM8	MRGPRE	153	MRGPRE	GPR167;MRGE	A (Rhodopsin)	Orphan receptors	Class A orphans												0	0	0	0	-	-	-	-		0
MRGRF	Q96AM1	MRGPRF	154	MRGPRF	GPR140;GPR168;MRGF;PSEC0142	A (Rhodopsin)	Orphan receptors	Class A orphans												0	0	0	0	-	-	-	-		0
MRGRG	Q86SM5	MRGPRG	155	MRGPRG	GPR169;MRGG	A (Rhodopsin)	Orphan receptors	Class A orphans												0	0	0	0	-	-	-	-		0
P2RY8	Q86VZ1	P2RY8	164	P2RY8		A (Rhodopsin)	Orphan receptors	Class A orphans												0	0	0	0	-	-	-	-		0
P2Y10	O00398	P2RY10	165	P2RY10		A (Rhodopsin)	Orphan receptors	Class A orphans												0	0	0	0	-	-	-	-		0
TAAR2	Q9P1P5	TAAR2	167	TAAR2	GPR58	A (Rhodopsin)	Orphan receptors	Class A orphans					16878137		01:00:00					0	0	0	0	-	-	-	-		0
TAAR3	Q9P1P4	TAAR3	168	TAAR3P	GPR57;TAAR3	A (Rhodopsin)	Orphan receptors	Class A orphans												0	0	0	0	-	-	-	-		0
TAAR5	O14804	TAAR5	170	TAAR5	PNR	A (Rhodopsin)	Orphan receptors	Class A orphans												0	0	0	0	-	-	-	-		0
TAAR6	Q96RI8	TAAR6	171	TAAR6	TA4;TAR4;TRAR4	A (Rhodopsin)	Orphan receptors	Class A orphans												0	0	0	0	-	-	-	-		0
TAAR9	Q96RI9	TAAR9	173	TAAR9	TA3;TAR3;TRAR3	A (Rhodopsin)	Orphan receptors	Class A orphans												0	0	0	0	-	-	-	-		0
CALRL	Q16602	Calcitonin receptor-like	47	CALCRL	CGRPR	B1 (Secretin)	Peptide receptors	Calcitonin receptors												0	0	0	0	-	-	-	-		0
PTH2R	P49190	PTH2	332	PTH2R	PTHR2	B1 (Secretin)	Peptide receptors	Parathyroid hormone receptors												0	0	0	0	-	-	-	-		0
AGRL2	O95490	ADGRL2	207	ADGRL2	KIAA0786;LEC1;LPHH1;LPHN2	B2 (Adhesion)	Adhesion receptors	ADGRL												0	0	0	0	-	-	-	-		0
AGRL3	Q9HAR2	ADGRL3		ADGRL3	KIAA0768;	B2 (Adhesion)	Adhesion receptors	ADGRL												0	0	0	0	-	-	-	-		0
AGRL4	Q9HBW9	ADGRL4	181	ADGRL4	ELTD1;ETL;UNQ202/PRO228	B2 (Adhesion)	Adhesion receptors	ADGRL												0	0	0	0	-	-	-	-		0
AGRE1	Q14246	ADGRE1	182	ADGRE1	EMR1;TM7LN3	B2 (Adhesion)	Adhesion receptors	ADGRE												0	0	0	0	-	-	-	-		0
AGRE3	Q9BY15	ADGRE3	184	ADGRE3	EMR3;UNQ683/PRO1562	B2 (Adhesion)	Adhesion receptors	ADGRE												0	0	0	0	-	-	-	-		0
AGRE4	Q86SQ3	ADGRE4P	185	ADGRE4P	EMR4;EMR4P;GPR127;PGR16	B2 (Adhesion)	Adhesion receptors	ADGRE												0	0	0	0	-	-	-	-		0
AGRA1	Q86SQ6	ADGRA1	197	ADGRA1	GPR123;KIAA1828	B2 (Adhesion)	Adhesion receptors	ADGRA	G protein (identity unknown)	G protein (identity unknown)										0	0	0	0	-	-	-	-		0
AGRA2	Q96PE1	ADGRA2	198	ADGRA2	GPR124;KIAA1531;	B2 (Adhesion)	Adhesion receptors	ADGRA	G protein (identity unknown)	G protein (identity unknown)										0	0	0	0	-	-	-	-		0
AGRA3	Q8IWK6	ADGRA3	199	ADGRA3	GPR125;UNQ556/PRO1113	B2 (Adhesion)	Adhesion receptors	ADGRA	G protein (identity unknown)	G protein (identity unknown)										0	0	0	0	-	-	-	-		0
CELR1	Q9NYQ6	CELSR1	178	CELSR1	CDHF9;FMI2	B2 (Adhesion)	Adhesion receptors	ADGRC			Other - See Comments									0	0	0	0	-	-	-	-		0
CELR2	Q9HCU4	CELSR2	179	CELSR2	CDHF10;EGFL2;KIAA0279;MEGF3	B2 (Adhesion)	Adhesion receptors	ADGRC			Other - See Comments									0	0	0	0	-	-	-	-		0
CELR3	Q9NYQ7	CELSR3	180	CELSR3	CDHF11;EGFL1;FMI1;KIAA0812;MEGF2	B2 (Adhesion)	Adhesion receptors	ADGRC			Other - See Comments									0	0	0	0	-	-	-	-		0
AGRD2	Q7Z7M1	ADGRD2	204	ADGRD2	GPR144;PGR24	B2 (Adhesion)	Adhesion receptors	ADGRD	G protein (identity unknown)	G protein (identity unknown)										0	0	0	0	-	-	-	-		0
AGRF1	Q5T601	ADGRF1	190	ADGRF1	GPR110;PGR19	B2 (Adhesion)	Adhesion receptors	ADGRF												0	0	0	0	-	-	-	-		0
AGRF2	Q8IZF7	ADGRF2	191	ADGRF2	GPR111;PGR20	B2 (Adhesion)	Adhesion receptors	ADGRF												0	0	0	0	-	-	-	-		0
AGRF3	Q8IZF5	ADGRF3	193	ADGRF3	GPR113;PGR23;UNQ9196/PRO34000	B2 (Adhesion)	Adhesion receptors	ADGRF												0	0	0	0	-	-	-	-		0
AGRF4	Q8IZF3	ADGRF4	195	ADGRF4	GPR115;PGR18	B2 (Adhesion)	Adhesion receptors	ADGRF												0	0	0	0	-	-	-	-		0
AGRF5	Q8IZF2	ADGRF5	196	ADGRF5	GPR116;KIAA0758	B2 (Adhesion)	Adhesion receptors	ADGRF												0	0	0	0	-	-	-	-		0
AGRB1	O14514	ADGRB1	174	BAI1		B2 (Adhesion)	Adhesion receptors	ADGRB												0	0	0	0	-	-	-	-		0
AGRB2	O60241	ADGRB2	175	ADGRB2	BAI2	B2 (Adhesion)	Adhesion receptors	ADGRB												0	0	0	0	-	-	-	-		0
AGRB3	O60242	ADGRB3	176	ADGRB3	BAI3;KIAA0550	B2 (Adhesion)	Adhesion receptors	ADGRB												0	0	0	0	-	-	-	-		0
AGRG4	Q8IZF6	ADGRG4	192	ADGRG4	GPR112	B2 (Adhesion)	Adhesion receptors	ADGRG												0	0	0	0	-	-	-	-		0
AGRG5	Q8IZF4	ADGRG5	194	ADGRG5	GPR114;PGR27;UNQ2524/PRO6017	B2 (Adhesion)	Adhesion receptors	ADGRG												0	0	0	0	-	-	-	-		0
AGRG6	Q86SQ4	ADGRG6		ADGRG6	DREG;GPR126;VIGR	B2 (Adhesion)	Adhesion receptors	ADGRG												0	0	0	0	-	-	-	-		0
AGRG7	Q96K78	ADGRG7	201	ADGRG7	GPR128	B2 (Adhesion)	Adhesion receptors	ADGRG												0	0	0	0	-	-	-	-		0
AGRV1	Q8WXG9	ADGRV1		GPR98	KIAA0686;KIAA1943;MASS1;VLGR1	B2 (Adhesion)	Adhesion receptors	ADGRV												0	0	0	0	-	-	-	-		0
GABR1	Q9UBS5	GABAB1	240	GABBR1	GPRC3A	C (Glutamate)	Amino acid receptors	GABA<sub>B</sub> receptors					15240800		01:00:00					0	0	0	0	-	-	-	-		0
GABR2	O75899	GABAB2	241	GABBR2	GPR51;GPRC3B	C (Glutamate)	Amino acid receptors	GABA<sub>B</sub> receptors					2579700|8388192		02:00:00					0	0	0	0	-	-	-	-		0
TS1R1	Q7RTX1	TAS1R1	656	TAS1R1	GPR70;T1R1;TR1;GM148	C (Glutamate)	Sensory receptors	Taste 1 receptors												0	0	0	0	-	-	-	-		0
TS1R2	Q8TE23	TAS1R2	657	TAS1R2	GPR71;T1R2;TR2	C (Glutamate)	Sensory receptors	Taste 1 receptors												0	0	0	0	-	-	-	-		0
TS1R3	Q7RTX0	TAS1R3	658	TAS1R3	T1R3;TR3	C (Glutamate)	Sensory receptors	Taste 1 receptors												0	0	0	0	-	-	-	-		0
GP156	Q8NFN8	GPR156		GPR156	GABABL;PGR28	C (Glutamate)	Orphan receptors	Class C Orphans												0	0	0	0	-	-	-	-		0
GP158	Q5T848	GPR158		GPR158	KIAA1136	C (Glutamate)	Orphan receptors	Class C Orphans												0	0	0	0	-	-	-	-		0
GP179	Q6PRD1	GPR179		GPR179	GPR158L;GPR158L1	C (Glutamate)	Orphan receptors	Class C Orphans												0	0	0	0	-	-	-	-		0
RAI3	Q8NFJ5	GPRC5A		GPRC5A	GPCR5A;RAI3;RAIG1	C (Glutamate)	Orphan receptors	Class C Orphans												0	0	0	0	-	-	-	-		0
GPC5B	Q9NZH0	GPRC5B		GPRC5B	RAIG2	C (Glutamate)	Orphan receptors	Class C Orphans												0	0	0	0	-	-	-	-		0
GPC5C	Q9NQ84	GPRC5C		GPRC5C	RAIG3;PSEC0087	C (Glutamate)	Orphan receptors	Class C Orphans												0	0	0	0	-	-	-	-		0
GPC5D	Q9NZD1	GPRC5D		GPRC5D		C (Glutamate)	Orphan receptors	Class C Orphans												0	0	0	0	-	-	-	-		0
FZD5	Q13467	FZD5	233	FZD5	C2orf31	F (Frizzled)	Protein receptors	Frizzled												0	0	0	0	-	-	-	-		0
FZD8	Q9H461	FZD8	236	FZD8		F (Frizzled)	Protein receptors	Frizzled	G protein (identity unknown)		Other - See Comments									0	0	0	0	-	-	-	-		0
TA2R9	Q9NYW1	TAS2R9	665	TAS2R9		Taste 2	Sensory receptors	Taste 2 receptors												0	0	0	0	-	-	-	-		0
T2R10	Q9NYW0	TAS2R10	666	TAS2R10		Taste 2	Sensory receptors	Taste 2 receptors												0	0	0	0	-	-	-	-		0
TA2R8	Q9NYW2	TAS2R8	664	TAS2R8		Taste 2	Sensory receptors	Taste 2 receptors												0	0	0	0	-	-	-	-		0
TA2R1	Q9NYW7	TAS2R1	659	TAS2R1		Taste 2	Sensory receptors	Taste 2 receptors												0	0	0	0	-	-	-	-		0
TA2R3	Q9NYW6	TAS2R3	660	TAS2R3		Taste 2	Sensory receptors	Taste 2 receptors												0	0	0	0	-	-	-	-		0
TA2R4	Q9NYW5	TAS2R4	661	TAS2R4		Taste 2	Sensory receptors	Taste 2 receptors												0	0	0	0	-	-	-	-		0
TA2R5	Q9NYW4	TAS2R5	662	TAS2R5		Taste 2	Sensory receptors	Taste 2 receptors												0	0	0	0	-	-	-	-		0
TA2R7	Q9NYW3	TAS2R7	663	TAS2R7		Taste 2	Sensory receptors	Taste 2 receptors												0	0	0	0	-	-	-	-		0
T2R13	Q9NYV9	TAS2R13	667	TAS2R13		Taste 2	Sensory receptors	Taste 2 receptors												0	0	0	0	-	-	-	-		0
T2R14	Q9NYV8	TAS2R14	668	TAS2R14		Taste 2	Sensory receptors	Taste 2 receptors												0	0	0	0	-	-	-	-		0
T2R16	Q9NYV7	TAS2R16	669	TAS2R16		Taste 2	Sensory receptors	Taste 2 receptors												0	0	0	0	-	-	-	-		0
T2R19	P59542	TAS2R19	670	TAS2R19	TAS2R23;TAS2R48	Taste 2	Sensory receptors	Taste 2 receptors												0	0	0	0	-	-	-	-		0
T2R20	P59543	TAS2R20	671	TAS2R20	TAS2R49	Taste 2	Sensory receptors	Taste 2 receptors												0	0	0	0	-	-	-	-		0
T2R30	P59541	TAS2R30	673	TAS2R30	TAS2R47	Taste 2	Sensory receptors	Taste 2 receptors												0	0	0	0	-	-	-	-		0
T2R31	P59538	TAS2R31	674	TAS2R31	TAS2R44	Taste 2	Sensory receptors	Taste 2 receptors												0	0	0	0	-	-	-	-		0
T2R38	P59533	TAS2R38	682	TAS2R38	PTC	Taste 2	Sensory receptors	Taste 2 receptors												0	0	0	0	-	-	-	-		0
T2R39	P59534	TAS2R39	675	TAS2R39		Taste 2	Sensory receptors	Taste 2 receptors												0	0	0	0	-	-	-	-		0
T2R40	P59535	TAS2R40	676	TAS2R40	GPR60	Taste 2	Sensory receptors	Taste 2 receptors												0	0	0	0	-	-	-	-		0
T2R41	P59536	TAS2R41	680	TAS2R41		Taste 2	Sensory receptors	Taste 2 receptors												0	0	0	0	-	-	-	-		0
T2R42	Q7RTR8	TAS2R42	672	TAS2R42	TAS2R55	Taste 2	Sensory receptors	Taste 2 receptors												0	0	0	0	-	-	-	-		0
T2R43	P59537	TAS2R43	678	TAS2R43		Taste 2	Sensory receptors	Taste 2 receptors												0	0	0	0	-	-	-	-		0
T2R45	P59539	TAS2R45		TAS2R45	GPR59	Taste 2	Sensory receptors	Taste 2 receptors												0	0	0	0	-	-	-	-		0
T2R46	P59540	TAS2R46	679	TAS2R46		Taste 2	Sensory receptors	Taste 2 receptors												0	0	0	0	-	-	-	-		0
T2R50	P59544	TAS2R50	677	TAS2R50		Taste 2	Sensory receptors	Taste 2 receptors												0	0	0	0	-	-	-	-		0
T2R60	P59551	TAS2R60		TAS2R60		Taste 2	Sensory receptors	Taste 2 receptors												0	0	0	0	-	-	-	-		0
GP107	Q5VW38	GPR107		GPR107	KIAA1624;LUSTR1	Other GPCRs	Orphan receptors	Other GPCR orphans												0	0	0	0	-	-	-	-		0
G137A	Q96N19	GPR137		GPR137	C11orf4;GPR137A;TM7SF1L1	Other GPCRs	Orphan receptors	Other GPCR orphans												0	0	0	0	-	-	-	-		0
O51E1	Q8TCB6	#N/A		OR51E1	GPR164;OR51E1P;OR52A3P;POGR;PSGR2	Other GPCRs	Orphan receptors	Other GPCR orphans												0	0	0	0	-	-	-	-		0
TPRA1	Q86W33	TPRA1		TPRA1	GPR175;TMEM227;PP6566	Other GPCRs	Orphan receptors	Other GPCR orphans												0	0	0	0	-	-	-	-		0
GP143	P51810	GPR143		GPR143	OA1	Other GPCRs	Orphan receptors	Other GPCR orphans												0	0	0	0	-	-	-	-		0
GP157	Q5UAW9	GPR157		GPR157		Other GPCRs	Orphan receptors	Other GPCR orphans												0	0	0	0	-	-	-	-		0
STE2_YEAST	D6VTK4	#N/A		STE2		D1 (Ste2-like fungal pheromone)	Ste2-like receptors	STE2	GPa1											0	0	0	0	-	-	-	-		0
5HT1A	P08908	5-HT1A	1	HTR1A	ADRB2RL1;ADRBRL1	A (Rhodopsin)	Aminergic receptors	5-Hydroxytryptamine receptors	Gi/o		Adenylate cyclase inhibition	Phospholipase C stimulation	2549039|10585418|12145108	2549039	03:00:00		Gi/o			0	1	0	0	-	G	-	-	3	1
5HT1B	P28222	5-HT1B	2	HTR1B	HTR1DB	A (Rhodopsin)	Aminergic receptors	5-Hydroxytryptamine receptors	Gi/o		Adenylate cyclase inhibition		9840417|12145108		02:00:00		Gi/o			0	1	0	0	-	G	-	-	3	1
5HT1D	P28221	5-HT1D	3	HTR1D	HTR1DA;HTRL	A (Rhodopsin)	Aminergic receptors	5-Hydroxytryptamine receptors	Gi/o		Adenylate cyclase inhibition		12145108|1652050		02:00:00		Gi/o			0	1	0	0	-	G	-	-	3	1
5HT1E	P28566	5-HT1E	4	HTR1E		A (Rhodopsin)	Aminergic receptors	5-Hydroxytryptamine receptors	Gi/o		Adenylate cyclase inhibition		7984278		01:00:00		Gi/o			0	1	0	0	-	G	-	-	3	1
5HT1F	P30939	5-HT1F	5	HTR1F	HTR1EL	A (Rhodopsin)	Aminergic receptors	5-Hydroxytryptamine receptors	Gi/o		Adenylate cyclase inhibition		8133900		01:00:00		Gi/o			0	1	0	0	-	G	-	-	3	1
5HT2A	P28223	5-HT2A	6	HTR2A	HTR2	A (Rhodopsin)	Aminergic receptors	5-Hydroxytryptamine receptors	Gq/11	Gi/o	Phospholipase C stimulation	Adenylate cyclase inhibition	11976386|7651356	7651356	02:00:00		Gi/o	Gq/11		0	2	1	0	-	G	G	-	2	1
5HT2B	P41595	5-HT2B	7	HTR2B		A (Rhodopsin)	Aminergic receptors	5-Hydroxytryptamine receptors	Gq/11				8621713|7700243		02:00:00			Gq/11		0	0	1	0	-	-	G	-	3	1
5HT2C	P28335	5-HT2C	8	HTR2C	HTR1C	A (Rhodopsin)	Aminergic receptors	5-Hydroxytryptamine receptors	Gq/11	Gi/o	Phospholipase C stimulation	Adenylate cyclase inhibition	8809227|11976386|2940597	8809227	03:00:00		Gi/o	Gq/11		0	2	1	0	-	G	G	-	2	1
5HT4R	Q13639	5-HT4	9	HTR4		A (Rhodopsin)	Aminergic receptors	5-Hydroxytryptamine receptors	Gs	G12/13	Adenylate cyclase stimulation, Calcium channel, Other - See Comments	Other - See Comments	2849052|2314390|1319906|2169944|1311410|7965722|12819788	11923294	07:00:00	Gs			G12/13	1	0	0	2	G	-	-	G	2	1
5HT5A	P47898	5-HT5A	10	HTR5A		A (Rhodopsin)	Aminergic receptors	5-Hydroxytryptamine receptors	Gi/o	Gq/11	Adenylate cyclase inhibition	Phospholipase C stimulation	9720796|9865521	12558985	02:00:00		Gi/o	Gq/11		0	1	2	0	-	G	G	-	2	1
5HT6R	P50406	5-HT6	11	HTR6		A (Rhodopsin)	Aminergic receptors	5-Hydroxytryptamine receptors	Gs	Gq/11	Adenylate cyclase stimulation	Phospholipase C stimulation	12860470	12860470	01:00:00	Gs		Gq/11		1	0	2	0	G	-	G	-	2	1
5HT7R	P34969	5-HT7	12	HTR7		A (Rhodopsin)	Aminergic receptors	5-Hydroxytryptamine receptors	Gs		Adenylate cyclase stimulation		9651336		01:00:00	Gs				1	0	0	0	G	-	-	-	3	1
ACM1	P11229	M1	13	CHRM1		A (Rhodopsin)	Aminergic receptors	Acetylcholine receptors (muscarinic)	Gq/11		Phospholipase C stimulation		8441322|8626481|8925880|2841607		04:00:00			Gq/11		0	0	1	0	-	-	G	-	3	1
ACM2	P08172	M2	14	CHRM2		A (Rhodopsin)	Aminergic receptors	Acetylcholine receptors (muscarinic)	Gi/o	Gs, Gq/11	Adenylate cyclase inhibition	Adenylate cyclase stimulation, Phospholipase C stimulation	7608168|2841607	17065363|17392404	02:00:00	Gs	Gi/o	Gq/11		2	1	2	0	G	G	G	-	1	1
DRD2	P14416	D2	215	DRD2		A (Rhodopsin)	Aminergic receptors	Dopamine receptors	Gi/o, G protein independent mechanism		Adenylate cyclase inhibition, Other - See Comments	Potassium channel, Other - See Comments	11248120|1849644|6344565	2552081	03:00:00		Gi/o			0	1	0	0	-	G	-	-	3	1
ACM3	P20309	M3	15	CHRM3		A (Rhodopsin)	Aminergic receptors	Acetylcholine receptors (muscarinic)	Gq/11		Phospholipase C stimulation		8925880|2841607		02:00:00			Gq/11		0	0	1	0	-	-	G	-	3	1
ACM4	P08173	M4	16	CHRM4		A (Rhodopsin)	Aminergic receptors	Acetylcholine receptors (muscarinic)	Gi/o		Adenylate cyclase inhibition		7608168|2841607		02:00:00		Gi/o			0	1	0	0	-	G	-	-	3	1
ACM5	P08912	M5	17	CHRM5		A (Rhodopsin)	Aminergic receptors	Acetylcholine receptors (muscarinic)	Gq/11		Phospholipase C stimulation		8925880		01:00:00			Gq/11		0	0	1	0	-	-	G	-	3	1
ADA1A	P35348	α1A	22	ADRA1A	ADRA1C	A (Rhodopsin)	Aminergic receptors	Adrenoceptors	Gq/11	G12/13	Phospholipase C stimulation, Calcium channel, Other - See Comments	Phospholipase A2 stimulation, Phospholipase D stimulation, Other - See Comments	14609720|11337028	14609720|14761886|11337028|14736339	02:00:00			Gq/11	G12/13	0	0	1	2	-	-	G	G	2	1
ADA1B	P35368	α1B	23	ADRA1B		A (Rhodopsin)	Aminergic receptors	Adrenoceptors	Gq/11		Phospholipase C stimulation, Calcium channel, Other - See Comments	Phospholipase D stimulation, Other - See Comments	11337028|14609720	11337028|14609720	02:00:00			Gq/11		0	0	1	0	-	-	G	-	3	1
ADA1D	P25100	α1D	24	ADRA1D	ADRA1A	A (Rhodopsin)	Aminergic receptors	Adrenoceptors	Gq/11		Phospholipase C stimulation, Calcium channel, Other - See Comments	Phospholipase D stimulation, Other - See Comments	11337028|14609720	11337028|14609720	02:00:00			Gq/11		0	0	1	0	-	-	G	-	3	1
ADA2A	P08913	α2A	25	ADRA2A	ADRA2R;ADRAR	A (Rhodopsin)	Aminergic receptors	Adrenoceptors	Gi/o	Gs	Adenylate cyclase inhibition, Potassium channel, Calcium channel, Phospholipase A2 stimulation	Adenylate cyclase stimulation	2553931|2840317|1847497	1322406	03:00:00	Gs	Gi/o			2	1	0	0	G	G	-	-	2	1
ADA2B	P18089	α2B	26	ADRA2B	ADRA2L1;ADRA2RL1	A (Rhodopsin)	Aminergic receptors	Adrenoceptors	Gi/o	Gs	Adenylate cyclase inhibition, Potassium channel, Calcium channel	Adenylate cyclase stimulation	2553931|2840317	1322406	02:00:00	Gs	Gi/o			2	1	0	0	G	G	-	-	2	1
ADA2C	P18825	α2C	27	ADRA2C	ADRA2L2;ADRA2RL2	A (Rhodopsin)	Aminergic receptors	Adrenoceptors	Gi/o	Gs	Adenylate cyclase inhibition, Potassium channel, Calcium channel	Adenylate cyclase stimulation	2553931|2840317	1322406	02:00:00	Gs	Gi/o			2	1	0	0	G	G	-	-	2	1
ADRB1	P08588	β1	28	ADRB1	ADRB1R;B1AR	A (Rhodopsin)	Aminergic receptors	Adrenoceptors	Gs	Gi/o	Adenylate cyclase stimulation	Guanylate cyclase stimulation	12106601|6143332	14711933	02:00:00	Gs	Gi/o			1	2	0	0	G	G	-	-	2	1
ADRB2	P07550	β2	29	ADRB2	ADRB2R;B2AR	A (Rhodopsin)	Aminergic receptors	Adrenoceptors	Gs	Gi/o	Adenylate cyclase stimulation	Guanylate cyclase stimulation	9716378|14711933|12106601|6143332	14711933	04:00:00	Gs	Gi/o			1	2	0	0	G	G	-	-	2	1
ADRB3	P13945	β3	30	ADRB3	ADRB3R;B3AR	A (Rhodopsin)	Aminergic receptors	Adrenoceptors	Gs	Gi/o	Adenylate cyclase stimulation	Adenylate cyclase inhibition, Guanylate cyclase stimulation	14551227|9717730|b3-adrenergic regulation of cardiac L-type Ca2+ current in human atrial myocytes.	14711933|10974023|10498836	03:00:00	Gs	Gi/o			1	2	0	0	G	G	-	-	2	1
DRD1	P21728	D1	214	DRD1		A (Rhodopsin)	Aminergic receptors	Dopamine receptors	Gs	Gs	Adenylate cyclase stimulation	Calcium channel, Other - See Comments	4401122	17318879|12466426	01:00:00	Gs				1	0	0	0	G	-	-	-	3	1
DRD3	P35462	D3	216	DRD3		A (Rhodopsin)	Aminergic receptors	Dopamine receptors	Gi/o		Adenylate cyclase inhibition, Potassium channel		8302280|7957635|7907363|1330688|8890457		05:00:00		Gi/o			0	1	0	0	-	G	-	-	3	1
DRD4	P21917	D4	217	DRD4		A (Rhodopsin)	Aminergic receptors	Dopamine receptors	Gi/o		Adenylate cyclase inhibition		10432116		01:00:00		Gi/o			0	1	0	0	-	G	-	-	3	1
DRD5	P21918	D5	218	DRD5	DRD1B;DRD1L2	A (Rhodopsin)	Aminergic receptors	Dopamine receptors	Gs		Adenylate cyclase stimulation		1826762|1831904|1834671		03:00:00	Gs				1	0	0	0	G	-	-	-	3	1
HRH1	P35367	H1	262	HRH1		A (Rhodopsin)	Aminergic receptors	Histamine receptors	Gq/11	Gq/11	Adenylate cyclase stimulation	Phospholipase C stimulation	16189696	7695921	01:00:00			Gq/11		0	0	1	0	-	-	G	-	3	1
HRH2	P25021	H2	263	HRH2		A (Rhodopsin)	Aminergic receptors	Histamine receptors	Gq/11	Gs	Phospholipase C stimulation	Adenylate cyclase stimulation	8961278|2553705	8961278|2553705	02:00:00	Gs		Gq/11		2	0	1	0	G	-	G	-	2	1
HRH3	Q9Y5N1	H3	264	HRH3	GPCR97	A (Rhodopsin)	Aminergic receptors	Histamine receptors	Gi/o		Adenylate cyclase inhibition		8838460|8023737		02:00:00		Gi/o			0	1	0	0	-	G	-	-	3	1
HRH4	Q9H3N8	H4	265	HRH4	GPCR105	A (Rhodopsin)	Aminergic receptors	Histamine receptors	Gi/o		Phospholipase C stimulation		12626656		01:00:00		Gi/o			0	1	0	0	-	G	-	-	3	1
TAAR1	Q96RJ0	TA1	364	TAAR1	TA1;TAR1;TRAR1	A (Rhodopsin)	Aminergic receptors	Trace amine receptors	Gs	Gq/11	Adenylate cyclase stimulation		11459929|11723224|15718104		03:00:00	Gs		Gq/11		1	0	2	0	G	-	G	-	2	1
AGTR1	P30556	AT1	34	AGTR1	AGTR1A;AGTR1B;AT2R1;AT2R1B	A (Rhodopsin)	Peptide receptors	Angiotensin receptors	Gi/o, Gq/11		Adenylate cyclase inhibition, Phospholipase C stimulation, Calcium channel, Phospholipase A2 stimulation, Phospholipase D stimulation, Other - See Comments		10977869		01:00:00		Gi/o	Gq/11		0	1	1	0	-	G	G	-	2	1
AGTR2	P50052	AT2	35	AGTR2		A (Rhodopsin)	Peptide receptors	Angiotensin receptors	Gi/o	Gi/o	Phospholipase A2 stimulation, Other - See Comments	Other - See Comments	9892143|8106454|8663053		03:00:00		Gi/o			0	1	0	0	-	G	-	-	3	1
APJ	P35414	APLNR	36	APLNR	AGTRL1;APJ	A (Rhodopsin)	Peptide receptors	Apelin receptors	Gi/o		Adenylate cyclase inhibition		10777510|10525157|11779205|10871767|15385434		05:00:00		Gi/o			0	1	0	0	-	G	-	-	3	1
NMBR	P28336	BB1	38	NMBR		A (Rhodopsin)	Peptide receptors	Bombesin receptors	Gq/11		Phospholipase C stimulation		1336112		01:00:00			Gq/11		0	0	1	0	-	-	G	-	3	1
GRPR	P30550	BB2	39	GRPR		A (Rhodopsin)	Peptide receptors	Bombesin receptors	Gq/11	G protein (identity unknown)	Phospholipase C stimulation, Phospholipase A2 stimulation, Phospholipase D stimulation	Adenylate cyclase stimulation, Phospholipase A2 stimulation, Phospholipase D stimulation	23220008|17349623|9530154|9688642|8842515|10347243	8129732|1532578|9194577	06:00:00			Gq/11		0	0	1	0	-	-	G	-	3	1
BRS3	P32247	BB3	40	BRS3		A (Rhodopsin)	Peptide receptors	Bombesin receptors	Gq/11	G protein (identity unknown)	Phospholipase C stimulation, Phospholipase D stimulation, Other - See Comments	Other - See Comments	20467915|22127929|9593699|9765358|10689196		05:00:00			Gq/11		0	0	1	0	-	-	G	-	3	1
BKRB1	P46663	B1	41	BDKRB1	BRADYB1	A (Rhodopsin)	Peptide receptors	Bradykinin receptors	Gi/o, Gq/11		Adenylate cyclase inhibition, Phospholipase C stimulation		9111052		01:00:00		Gi/o	Gq/11		0	1	1	0	-	G	G	-	2	1
BKRB2	P30411	B2	42	BDKRB2	BKR2	A (Rhodopsin)	Peptide receptors	Bradykinin receptors	Gs, Gi/o, Gq/11		Adenylate cyclase inhibition, Phospholipase C stimulation, Phospholipase A2 stimulation		1657928|8458876|8227332|7946358|10422787|2560387|2159473|10364236		08:00:00	Gs	Gi/o	Gq/11		1	1	1	0	G	G	G	-	1	1
CCKAR	P32238	CCK1	76	CCKAR	CCKRA	A (Rhodopsin)	Peptide receptors	Cholecystokinin receptors	Gq/11	Gs	Phospholipase C stimulation	Adenylate cyclase stimulation	8503909|8343165	7678554	02:00:00	Gs		Gq/11		2	0	1	0	G	-	G	-	2	1
GASR	P32239	CCK2	77	CCKBR	CCKRB	A (Rhodopsin)	Peptide receptors	Cholecystokinin receptors	Gq/11		Phospholipase C stimulation		7681836		01:00:00			Gq/11		0	0	1	0	-	-	G	-	3	1
C5AR1	P21730	C5a1	32	C5AR1	C5AR;C5R1	A (Rhodopsin)	Peptide receptors	Complement peptide receptors	Gi/o, G protein (identity unknown)	Gq/11	Phospholipase C stimulation, Other - See Comments	Phospholipase C stimulation	2123189	7870028	01:00:00		Gi/o	Gq/11		0	1	2	0	-	G	G	-	2	1
EDNRA	P25101	ETA	219	EDNRA	ETA;ETRA	A (Rhodopsin)	Peptide receptors	Endothelin receptors	Gq/11		Phospholipase C stimulation, Phospholipase A2 stimulation, Phospholipase D stimulation		7882989|9226297|Cell signalling by endothelin peptides.|Endothelin receptors and signalling mechanisms.		04:00:00			Gq/11		0	0	1	0	-	-	G	-	3	1
EDNRB	P24530	ETB	220	EDNRB	ETRB	A (Rhodopsin)	Peptide receptors	Endothelin receptors	Gs, Gi/o, Gq/11		Phospholipase C stimulation, Phospholipase A2 stimulation, Phospholipase D stimulation		9226297|Endothelin receptors and signalling mechanisms.|Cell signalling by endothelin peptides.|7882989		04:00:00	Gs	Gi/o	Gq/11		1	1	1	0	G	G	G	-	1	1
FPR1	P21462	FPR1	222	FPR1		A (Rhodopsin)	Peptide receptors	Formylpeptide receptors	Gi/o		Adenylate cyclase inhibition, Phospholipase C stimulation, Phospholipase A2 stimulation, Phospholipase D stimulation	Calcium channel	7499283|3113327|8315346|18453106	11128053|558197|11689885|6310757	04:00:00		Gi/o			0	1	0	0	-	G	-	-	3	1
FPR2	P25090	FPR2/ALX	223	FPR2	FPRH1;FPRL1;LXA4R	A (Rhodopsin)	Peptide receptors	Formylpeptide receptors	Gi/o	Gq/11	Phospholipase C stimulation, Phospholipase A2 stimulation, Phospholipase D stimulation	Phospholipase C stimulation, Phospholipase A2 stimulation, Phospholipase D stimulation, Other - See Comments	8006586|8389617|8662841|2983319|11689885|17191385	11689885|17191385	06:00:00		Gi/o	Gq/11		0	1	2	0	-	G	G	-	2	1
FPR3	P25089	FPR3	224	FPR3	FPRH1;FPRL2	A (Rhodopsin)	Peptide receptors	Formylpeptide receptors	Gi/o		Phospholipase A2 stimulation						Gi/o			0	1	0	0	-	G	-	-	3	1
GALR1	P47211	GAL1	243	GALR1	GALNR;GALNR1	A (Rhodopsin)	Peptide receptors	Galanin receptors	Gi/o		Adenylate cyclase inhibition, Potassium channel		9578534|7524088|8750821|9722565		04:00:00		Gi/o			0	1	0	0	-	G	-	-	3	1
GALR2	O43603	GAL2	244	GALR2	GALNR2	A (Rhodopsin)	Peptide receptors	Galanin receptors	Gq/11	Gi/o, G12/13	Phospholipase C stimulation	Adenylate cyclase inhibition, Other - See Comments	9880084|9578584|9685625|9427506|9832122|9305929|10980593	9578584|9685625|9281594	07:00:00		Gi/o	Gq/11	G12/13	0	2	1	2	-	G	G	G	1	1
GALR3	O60755	GAL3	245	GALR3	GALNR3	A (Rhodopsin)	Peptide receptors	Galanin receptors	Gi/o		Adenylate cyclase inhibition, Potassium channel		9832121|9722565		02:00:00		Gi/o			0	1	0	0	-	G	-	-	3	1
GHSR	Q92847	Ghrelin	246	GHSR		A (Rhodopsin)	Peptide receptors	Ghrelin receptors	Gq/11	Gi/o, G12/13, G protein independent mechanism	Phospholipase C stimulation	Other - See Comments	22117076|20556829	22117076|15905359|21402696	02:00:00		Gi/o	Gq/11	G12/13	0	2	1	2	-	G	G	G	1	1
GNRHR	P30968	GnRH1	256	GNRHR	GRHR	A (Rhodopsin)	Peptide receptors	Gonadotrophin-releasing hormone receptors	Gq/11	Gi/o	Phospholipase C stimulation	Other - See Comments	8898346|8058044	15082521	02:00:00		Gi/o	Gq/11		0	2	1	0	-	G	G	-	2	1
KISSR	Q969F8	Kisspeptin	266	KISS1R	AXOR12;GPR54	A (Rhodopsin)	Peptide receptors	Kisspeptin receptors	Gq/11		Phospholipase C stimulation		15596153|11414709|11457843|11387329		04:00:00			Gq/11		0	0	1	0	-	-	G	-	3	1
MCHR1	Q99705	MCH1	280	MCHR1	GPR24;SLC1	A (Rhodopsin)	Peptide receptors	Melanin-concentrating hormone	Gs, Gi/o, Gq/11		Adenylate cyclase inhibition, Phospholipase C stimulation		10421368|11108264|12865333|11708774		04:00:00	Gs	Gi/o	Gq/11		1	1	1	0	G	G	G	-	1	1
MCHR2	Q969V1	MCH2	281	MCHR2	GPR145;SLT	A (Rhodopsin)	Peptide receptors	Melanin-concentrating hormone	Gq/11		Adenylate cyclase inhibition, Phospholipase C stimulation		11404457		01:00:00			Gq/11		0	0	1	0	-	-	G	-	3	1
MSHR	Q01726	MC1	282	MC1R	MSHR	A (Rhodopsin)	Peptide receptors	Melanocortin receptors	Gs	G protein (identity unknown)	Adenylate cyclase stimulation	Other - See Comments	8187950	11161002	01:00:00	Gs				1	0	0	0	G	-	-	-	3	1
ACTHR	Q01718	MC2	283	MC2R	ACTHR	A (Rhodopsin)	Peptide receptors	Melanocortin receptors	Gs	G protein (identity unknown)	Adenylate cyclase stimulation	Calcium channel	9175632	2579947	01:00:00	Gs				1	0	0	0	G	-	-	-	3	1
MC3R	P41968	MC3	284	MC3R		A (Rhodopsin)	Peptide receptors	Melanocortin receptors	Gs	G protein (identity unknown)	Adenylate cyclase stimulation	Other - See Comments	8463333	11161002|12906838	01:00:00	Gs				1	0	0	0	G	-	-	-	3	1
MC4R	P32245	MC4	285	MC4R		A (Rhodopsin)	Peptide receptors	Melanocortin receptors	Gs	G protein (identity unknown)	Adenylate cyclase stimulation	Other - See Comments	8463333|7854347	11161002	02:00:00	Gs				1	0	0	0	G	-	-	-	3	1
MC5R	P33032	MC5	286	MC5R		A (Rhodopsin)	Peptide receptors	Melanocortin receptors	Gs	G protein (identity unknown)	Adenylate cyclase stimulation	Other - See Comments	8161509	11161002	01:00:00	Gs				1	0	0	0	G	-	-	-	3	1
MTLR	O43193	motilin	297	MLNR	GPR38;MTLR;MTLR1	A (Rhodopsin)	Peptide receptors	Motilin receptors	Gq/11, G12/13		Phospholipase C stimulation							Gq/11	G12/13	0	0	1	1	-	-	G	G	2	1
NMUR1	Q9HB89	NMU1	298	NMUR1	GPR66	A (Rhodopsin)	Peptide receptors	Neuromedin U receptors	Gq/11		Phospholipase C stimulation		15292653|15331768|22832358|10899166|10811630|22493291		06:00:00			Gq/11		0	0	1	0	-	-	G	-	3	1
NMUR2	Q9GZQ4	NMU2	299	NMUR2	NMU2R;TGR1	A (Rhodopsin)	Peptide receptors	Neuromedin U receptors	Gq/11		Phospholipase C stimulation		15292653|15331768|22832358|10899166|11010960|10811630|22493291		07:00:00			Gq/11		0	0	1	0	-	-	G	-	3	1
NPFF1	Q9GZQ6	NPFF1	300	NPFFR1	GPR147;NPFF1	A (Rhodopsin)	Peptide receptors	Neuropeptide FF/neuropeptide AF receptors	Gi/o		Adenylate cyclase inhibition, Calcium channel, Other - See Comments		16488058|12242085		02:00:00		Gi/o			0	1	0	0	-	G	-	-	3	1
NPFF2	Q9Y5X5	NPFF2	301	NPFFR2	GPR74;NPFF2;NPGPR	A (Rhodopsin)	Peptide receptors	Neuropeptide FF/neuropeptide AF receptors	Gi/o		Adenylate cyclase inhibition, Calcium channel, Other - See Comments		12242085|15608144		02:00:00		Gi/o			0	1	0	0	-	G	-	-	3	1
NPSR1	Q6W5P4	NPS	302	NPSR1	GPR154;GPRA;PGR14	A (Rhodopsin)	Peptide receptors	Neuropeptide S receptors	Gq/11	Gs	Phospholipase C stimulation	Adenylate cyclase stimulation	16790440|17696420|15312648	14757815|16144971	03:00:00	Gs		Gq/11		2	0	1	0	G	-	G	-	2	1
NPBW1	P48145	NPBW1	303	NPBWR1	GPR7	A (Rhodopsin)	Peptide receptors	Neuropeptide W/neuropeptide B receptors	Gi/o		Adenylate cyclase inhibition		12130646|12118011|12401809|12719537		04:00:00		Gi/o			0	1	0	0	-	G	-	-	3	1
NPBW2	P48146	NPBW2	304	NPBWR2	GPR8	A (Rhodopsin)	Peptide receptors	Neuropeptide W/neuropeptide B receptors	Gi/o		Adenylate cyclase inhibition		12130646|12401809|12719537		03:00:00		Gi/o			0	1	0	0	-	G	-	-	3	1
NPY1R	P25929	Y1	305	NPY1R	NPYR;NPYY1	A (Rhodopsin)	Peptide receptors	Neuropeptide Y receptors	Gi/o		Adenylate cyclase inhibition		1316999|1321422|7623780|15308651		04:00:00		Gi/o			0	1	0	0	-	G	-	-	3	1
CXCR1	P25024	CXCR1	68	CXCR1	CMKAR1;IL8RA	A (Rhodopsin)	Protein receptors	Chemokine receptors	Gi/o	Gq/11	Adenylate cyclase inhibition, Calcium channel	Calcium channel, Phospholipase D stimulation, Other - See Comments	9915816|10188995|12627953	10188995|8692878	03:00:00		Gi/o	Gq/11		0	1	2	0	-	G	G	-	2	1
NPY2R	P49146	Y2	306	NPY2R		A (Rhodopsin)	Peptide receptors	Neuropeptide Y receptors	Gi/o	Gq/11	Adenylate cyclase inhibition, Calcium channel	Phospholipase C stimulation	8132619|15308651	15308651	02:00:00		Gi/o	Gq/11		0	1	2	0	-	G	G	-	2	1
NPY4R	P50391	Y4	307	NPY4R	PPYR1	A (Rhodopsin)	Peptide receptors	Neuropeptide Y receptors	Gi/o	Gq/11	Adenylate cyclase inhibition	Phospholipase C stimulation	15308651|10640301|9210181	15308651	03:00:00		Gi/o	Gq/11		0	1	2	0	-	G	G	-	2	1
NPY5R	Q15761	Y5	308	NPY5R	NPYR5	A (Rhodopsin)	Peptide receptors	Neuropeptide Y receptors	Gi/o		Adenylate cyclase inhibition		11287093		01:00:00		Gi/o			0	1	0	0	-	G	-	-	3	1
NTR1	P30989	NTS1	309	NTSR1	NTRR	A (Rhodopsin)	Peptide receptors	Neurotensin receptors	Gq/11	Gs, Gi/o	Phospholipase C stimulation	Adenylate cyclase stimulation, Adenylate cyclase inhibition, Guanylate cyclase stimulation, Other - See Comments	1331689|11042263|1328536|3011505|8528577|3018165|3040912	11042263|8380559|8528577|2988544|6329783|3010077	07:00:00	Gs	Gi/o	Gq/11		2	2	1	0	G	G	G	-	1	1
NTR2	O95665	NTS2	310	NTSR2		A (Rhodopsin)	Peptide receptors	Neurotensin receptors	Gq/11		Phospholipase C stimulation		9080465|8795617	12084713|15361549	02:00:00			Gq/11		0	0	1	0	-	-	G	-	3	1
OPRD	P41143	𝛅	317	OPRD1	OPRD	A (Rhodopsin)	Peptide receptors	Opioid receptors	Gi/o		Adenylate cyclase inhibition, Phospholipase C stimulation, Potassium channel, Calcium channel, Other - See Comments		12558970|10836142|15155836|15464054		04:00:00		Gi/o			0	1	0	0	-	G	-	-	3	1
OPRK	P41145	𝜅	318	OPRK1	OPRK	A (Rhodopsin)	Peptide receptors	Opioid receptors	Gi/o	Gi/o, G12/13	Adenylate cyclase inhibition, Potassium channel, Calcium channel	Adenylate cyclase inhibition, Phospholipase C stimulation, Other - See Comments	7700253|7700508|8103800|2828959|8381004|2906610|7902584|7931552	8863832|7494457|9572309|7875310|10646507|15070904	08:00:00		Gi/o		G12/13	0	1	0	2	-	G	-	G	2	1
OPRM	P35372	μ	319	OPRM1	MOR1	A (Rhodopsin)	Peptide receptors	Opioid receptors	Gi/o	Gq/11	Adenylate cyclase stimulation, Adenylate cyclase inhibition, Phospholipase C stimulation, Potassium channel, Calcium channel, Phospholipase A2 stimulation, Phospholipase D stimulation, Other - See Comments	Phospholipase C stimulation	9030567|8643659|8097884|7595566|10323586|8752140|8637576|12519790|12496346|7643119|8863832|2440052|8863841|7746271|7996199|7494457|8700117	12077485|9572309	17:00:00		Gi/o	Gq/11		0	1	2	0	-	G	G	-	2	1
OPRX	P41146	NOP	320	OPRL1	OOR;ORL1	A (Rhodopsin)	Peptide receptors	Opioid receptors	Gi/o	Gi/o	Adenylate cyclase inhibition, Potassium channel, Calcium channel, Other - See Comments	Adenylate cyclase inhibition	7566152|7481766|9353393|11027224|8735615		05:00:00		Gi/o			0	1	0	0	-	G	-	-	3	1
OX1R	O43613	OX1	321	HCRTR1		A (Rhodopsin)	Peptide receptors	Orexin receptors	Gs, Gi/o, Gq/11		Adenylate cyclase stimulation, Adenylate cyclase inhibition, Phospholipase C stimulation		12606634|12702704|12208495|18488139|27237973|26582739|Intracellular Signal Pathways Utilized by the Hypocretin/Orexin Receptors.|14691055|10880509|16430869|15683363|17050705|9491897|10498827|20002100|22550093|18198212		17:00:00	Gs	Gi/o	Gq/11		1	1	1	0	G	G	G	-	1	1
OX2R	O43614	OX2	322	HCRTR2		A (Rhodopsin)	Peptide receptors	Orexin receptors	Gs, Gi/o, Gq/11		Adenylate cyclase stimulation, Adenylate cyclase inhibition, Phospholipase C stimulation		12606634|21378163|12702704|12208495|11549701|11600545|9491897|18599270		08:00:00	Gs	Gi/o	Gq/11		1	1	1	0	G	G	G	-	1	1
QRFPR	Q96P65	QRFP	333	QRFPR	GPR103	A (Rhodopsin)	Peptide receptors	Peptide P518 receptors	Gi/o, Gq/11		Adenylate cyclase inhibition, Phospholipase C stimulation		12960173|12714592		02:00:00		Gi/o	Gq/11		0	1	1	0	-	G	G	-	2	1
RXFP1	Q9HBX9	RXFP1	351	RXFP1	LGR7	A (Rhodopsin)	Peptide receptors	Relaxin family peptide receptors	Gs, Gi/o	Gs, Gi/o	Adenylate cyclase stimulation, Adenylate cyclase inhibition	Guanylate cyclase stimulation, Other - See Comments	17509748|11517286|15956719|16569707|20664520|19029286|18805799|10935549|11809971|10235632|15956721|15604116|12595573	22835547|24098703|15215200|17522128|9622136|22936987|12522118|15289446|19289144|22510373|19073841|12646076|23704950|11967993	13:00:00	Gs	Gi/o			1	1	0	0	G	G	-	-	2	1
RXFP2	Q8WXD0	RXFP2	352	RXFP2	GPR106;GREAT;LGR8	A (Rhodopsin)	Peptide receptors	Relaxin family peptide receptors	Gs, Gi/o		Adenylate cyclase stimulation, Adenylate cyclase inhibition		16569707|15649866|11809971|15123806|12114498|12506116		06:00:00	Gs	Gi/o			1	1	0	0	G	G	-	-	2	1
RL3R1	Q9NSD7	RXFP3	353	RXFP3	RLN3R1;SALPR	A (Rhodopsin)	Peptide receptors	Relaxin family peptide receptors	Gi/o		Adenylate cyclase inhibition, Other - See Comments		23303914|15367576|15465925|14522968|15525639		05:00:00		Gi/o			0	1	0	0	-	G	-	-	3	1
RL3R2	Q8TDU9	RXFP4	354	RXFP4	GPR100;RLN3R2	A (Rhodopsin)	Peptide receptors	Relaxin family peptide receptors	Gi/o	Gi/o	Adenylate cyclase inhibition, Other - See Comments	Calcium channel, Other - See Comments	27243554|15465925|14522967|15525639	27243554|15525639|25514935	04:00:00		Gi/o			0	1	0	0	-	G	-	-	3	1
SSR1	P30872	SST1	355	SSTR1		A (Rhodopsin)	Peptide receptors	Somatostatin receptors	Gi/o	G protein (identity unknown)	Adenylate cyclase inhibition	Other - See Comments	8144617|8405411|10598790	7907795|8144617|12566440	03:00:00		Gi/o			0	1	0	0	-	G	-	-	3	1
SSR2	P30874	SST2	356	SSTR2		A (Rhodopsin)	Peptide receptors	Somatostatin receptors	Gi/o		Adenylate cyclase inhibition, Potassium channel, Calcium channel		8144617|8405411|7538774|10598790		04:00:00		Gi/o			0	1	0	0	-	G	-	-	3	1
SSR3	P32745	SST3	357	SSTR3		A (Rhodopsin)	Peptide receptors	Somatostatin receptors	Gi/o		Adenylate cyclase inhibition		8405411|10598790|1328199		03:00:00		Gi/o			0	1	0	0	-	G	-	-	3	1
SSR4	P31391	SST4	358	SSTR4		A (Rhodopsin)	Peptide receptors	Somatostatin receptors	Gi/o	Gi/o, G protein (identity unknown)	Adenylate cyclase inhibition	Potassium channel, Calcium channel, Other - See Comments	8175684|8100352|7905265|10598790	8175684|25483286|20573967|24810884|9426226|9809748|12566440|18385315|25445035|10347203|9831922|10486283|24743707	04:00:00		Gi/o			0	1	0	0	-	G	-	-	3	1
SSR5	P35346	SST5	359	SSTR5		A (Rhodopsin)	Peptide receptors	Somatostatin receptors	Gi/o		Adenylate cyclase inhibition, Potassium channel, Calcium channel		23418396|10598790		02:00:00		Gi/o			0	1	0	0	-	G	-	-	3	1
NK1R	P25103	NK1	360	TACR1	NK1R;TAC1R	A (Rhodopsin)	Peptide receptors	Tachykinin receptors	Gs, Gq/11		Adenylate cyclase stimulation, Phospholipase C stimulation		20504688|2461321|12065752|1370820|8903968		05:00:00	Gs		Gq/11		1	0	1	0	G	-	G	-	2	1
NK2R	P21452	NK2	361	TACR2	NK2R;NKNAR;TAC2R	A (Rhodopsin)	Peptide receptors	Tachykinin receptors	Gs, Gq/11		Adenylate cyclase stimulation, Phospholipase C stimulation		11459843|9826060|8903968		03:00:00	Gs		Gq/11		1	0	1	0	G	-	G	-	2	1
NK3R	P29371	NK3	362	TACR3	NK3R;TAC3R	A (Rhodopsin)	Peptide receptors	Tachykinin receptors	Gq/11		Phospholipase C stimulation		8903968		01:00:00			Gq/11		0	0	1	0	-	-	G	-	3	1
CXCR2	P25025	CXCR2	69	CXCR2	IL8RB	A (Rhodopsin)	Protein receptors	Chemokine receptors	Gi/o		Adenylate cyclase inhibition, Calcium channel	Calcium channel, Other - See Comments	9405640|10188995|12627953	8692878	03:00:00		Gi/o			0	1	0	0	-	G	-	-	3	1
TRFR	P34981	TRH1	363	TRHR		A (Rhodopsin)	Peptide receptors	Thyrotropin-releasing hormone receptors	Gq/11		Phospholipase C stimulation		1334076|1333052		02:00:00			Gq/11		0	0	1	0	-	-	G	-	3	1
UR2R	Q9UKP6	UT	365	UTS2R	GPR14	A (Rhodopsin)	Peptide receptors	Urotensin receptors	Gq/11		Phospholipase C stimulation		12381671|11020490|12842917|11435331|12503613		05:00:00			Gq/11		0	0	1	0	-	-	G	-	3	1
V1AR	P37288	V1A	366	AVPR1A	AVPR1	A (Rhodopsin)	Peptide receptors	Vasopressin and oxytocin receptors	Gq/11		Phospholipase C stimulation		10026824		01:00:00			Gq/11		0	0	1	0	-	-	G	-	3	1
V1BR	P47901	V1B	367	AVPR1B	AVPR3;VPR3	A (Rhodopsin)	Peptide receptors	Vasopressin and oxytocin receptors	Gq/11		Phospholipase C stimulation		10026824		01:00:00			Gq/11		0	0	1	0	-	-	G	-	3	1
V2R	P30518	V2	368	AVPR2	ADHR;DIR;DIR3;V2R	A (Rhodopsin)	Peptide receptors	Vasopressin and oxytocin receptors	Gs		Adenylate cyclase stimulation		10026824		01:00:00	Gs				1	0	0	0	G	-	-	-	3	1
OXYR	P30559	OT	369	OXTR		A (Rhodopsin)	Peptide receptors	Vasopressin and oxytocin receptors	Gq/11	Gi/o	Phospholipase C stimulation	Adenylate cyclase inhibition	9575824|10795906	9575824|9176188	02:00:00		Gi/o	Gq/11		0	2	1	0	-	G	G	-	2	1
CML1	Q99788	Chemerin	79	CMKLR1	CHEMR23;DEZ	A (Rhodopsin)	Protein receptors	Chemerin receptor	Gi/o		Adenylate cyclase inhibition		14530373		01:00:00		Gi/o			0	1	0	0	-	G	-	-	3	1
CCR1	P32246	CCR1	58	CCR1	CMKBR1;CMKR1;SCYAR1	A (Rhodopsin)	Protein receptors	Chemokine receptors	Gi/o	Gi/o	Calcium channel	Phospholipase C stimulation	16226254	11943214	01:00:00		Gi/o			0	1	0	0	-	G	-	-	3	1
CCR2	P41597	CCR2	59	CCR2	CMKBR2	A (Rhodopsin)	Protein receptors	Chemokine receptors	Gi/o				12920215		01:00:00		Gi/o			0	1	0	0	-	G	-	-	3	1
CCR3	P51677	CCR3	60	CCR3	CMKBR3	A (Rhodopsin)	Protein receptors	Chemokine receptors	Gi/o		Calcium channel						Gi/o			0	1	0	0	-	G	-	-	3	1
CCR4	P51679	CCR4	61	CCR4	CMKBR4	A (Rhodopsin)	Protein receptors	Chemokine receptors	Gi/o		Calcium channel		11880151		01:00:00		Gi/o			0	1	0	0	-	G	-	-	3	1
CCR5	P51681	CCR5	62	CCR5	CMKBR5	A (Rhodopsin)	Protein receptors	Chemokine receptors	Gi/o	Gi/o	Calcium channel	Adenylate cyclase inhibition	11880151	9303305	01:00:00		Gi/o			0	1	0	0	-	G	-	-	3	1
CCR6	P51684	CCR6	63	CCR6	CKRL3;CMKBR6;GPR29;STRL22	A (Rhodopsin)	Protein receptors	Chemokine receptors	Gi/o		Calcium channel		9893054		01:00:00		Gi/o			0	1	0	0	-	G	-	-	3	1
CCR7	P32248	CCR7	64	CCR7	CMKBR7;EBI1;EVI1	A (Rhodopsin)	Protein receptors	Chemokine receptors	Gi/o	Gi/o	Calcium channel	Other - See Comments	15059845|15778365|10512740	15054093	03:00:00		Gi/o			0	1	0	0	-	G	-	-	3	1
CCR8	P51685	CCR8	65	CCR8	CKRL1;CMKBR8;CMKBRL2	A (Rhodopsin)	Protein receptors	Chemokine receptors	Gi/o		Calcium channel		9207005		01:00:00		Gi/o			0	1	0	0	-	G	-	-	3	1
CCR9	P51686	CCR9	66	CCR9	GPR28	A (Rhodopsin)	Protein receptors	Chemokine receptors	Gi/o		Calcium channel		10229797|10544196|10498628		03:00:00		Gi/o			0	1	0	0	-	G	-	-	3	1
CCR10	P46092	CCR10	67	CCR10	GPR2	A (Rhodopsin)	Protein receptors	Chemokine receptors	Gi/o		Calcium channel						Gi/o			0	1	0	0	-	G	-	-	3	1
CXCR3	P49682	CXCR3	70	CXCR3	GPR9	A (Rhodopsin)	Protein receptors	Chemokine receptors	Gi/o		Calcium channel		9842912|10825390|12782716|15150261		04:00:00		Gi/o			0	1	0	0	-	G	-	-	3	1
CXCR4	P61073	CXCR4	71	CXCR4		A (Rhodopsin)	Protein receptors	Chemokine receptors	Gi/o		Calcium channel		9295051|11880151		02:00:00		Gi/o			0	1	0	0	-	G	-	-	3	1
CXCR5	P32302	CXCR5	72	CXCR5	BLR1;MDR15	A (Rhodopsin)	Protein receptors	Chemokine receptors	Gi/o	Gi/o	Calcium channel	Other - See Comments					Gi/o			0	1	0	0	-	G	-	-	3	1
CXCR6	O00574	CXCR6	73	CXCR6	BONZO;STRL33;TYMSTR	A (Rhodopsin)	Protein receptors	Chemokine receptors	Gi/o				11017100|14625285		02:00:00		Gi/o			0	1	0	0	-	G	-	-	3	1
CX3C1	P49238	CX3CR1	74	CX3CR1	CMKBRL1;GPR13	A (Rhodopsin)	Protein receptors	Chemokine receptors	Gi/o		Calcium channel		11880151		01:00:00		Gi/o			0	1	0	0	-	G	-	-	3	1
XCR1	P46094	XCR1	75	XCR1	CCXCR1;GPR5	A (Rhodopsin)	Protein receptors	Chemokine receptors	Gi/o		Calcium channel		9632725		01:00:00		Gi/o			0	1	0	0	-	G	-	-	3	1
FSHR	P23945	FSH	253	FSHR	LGR1	A (Rhodopsin)	Protein receptors	Glycoprotein hormone receptors	Gs, Gi/o, Gq/11		Adenylate cyclase stimulation		22666216		01:00:00	Gs	Gi/o	Gq/11		1	1	1	0	G	G	G	-	1	1
LSHR	P22888	LH	254	LHCGR	LCGR;LGR2;LHRHR	A (Rhodopsin)	Protein receptors	Glycoprotein hormone receptors	Gs	Gq/11	Adenylate cyclase stimulation	Phospholipase C stimulation	8702611|10493819	15919743|10493819	02:00:00	Gs		Gq/11		1	0	2	0	G	-	G	-	2	1
TSHR	P16473	TSH	255	TSHR	LGR3	A (Rhodopsin)	Protein receptors	Glycoprotein hormone receptors	Gs	Gq/11	Adenylate cyclase stimulation	Phospholipase C stimulation	8188646	8188646	01:00:00	Gs		Gq/11		1	0	2	0	G	-	G	-	2	1
PKR1	Q8TCW9	PKR1	335	PROKR1	GPR73;PKR1	A (Rhodopsin)	Protein receptors	Prokineticin receptors	Gq/11	Gs	Phospholipase C stimulation	Adenylate cyclase stimulation	12427552|11886876|16299550	15772293	03:00:00	Gs		Gq/11		2	0	1	0	G	-	G	-	2	1
PKR2	Q8NFJ6	PKR2	336	PROKR2	GPR73L1;PKR2	A (Rhodopsin)	Protein receptors	Prokineticin receptors	Gq/11	Gs, Gi/o	Phospholipase C stimulation	Adenylate cyclase stimulation, Other - See Comments	15772293|18826963	15772293|11751915	02:00:00	Gs	Gi/o	Gq/11		2	2	1	0	G	G	G	-	1	1
FFAR1	O14842	FFA1	225	FFAR1	GPR40	A (Rhodopsin)	Lipid receptors	Free fatty acid receptors	Gq/11	Gs, Gi/o	Adenylate cyclase inhibition, Phospholipase C stimulation	Adenylate cyclase stimulation, Phospholipase C stimulation, Phospholipase A2 stimulation	12496284|12565875|12629551	16254037|15695516	03:00:00	Gs	Gi/o	Gq/11		2	2	1	0	G	G	G	-	1	1
FFAR2	O15552	FFA2	226	FFAR2	FFA2;GPCR43;GPR43	A (Rhodopsin)	Lipid receptors	Free fatty acid receptors	Gq/11	Gi/o	Phospholipase C stimulation	Adenylate cyclase inhibition	12496283|12684041|12711604	12496283|12684041|12711604	03:00:00		Gi/o	Gq/11		0	2	1	0	-	G	G	-	2	1
FFAR3	O14843	FFA3	227	FFAR3	GPR41	A (Rhodopsin)	Lipid receptors	Free fatty acid receptors	Gi/o		Adenylate cyclase inhibition		14722361		01:00:00		Gi/o			0	1	0	0	-	G	-	-	3	1
FFAR4	Q5NUL3	FFA4	127	FFAR4	GPR120;GPR129;O3FAR1;PGR4	A (Rhodopsin)	Lipid receptors	Free fatty acid receptors	Gq/11				21618241|18827341|15774482		03:00:00			Gq/11		0	0	1	0	-	-	G	-	3	1
LT4R1	Q15722	BLT1	267	LTB4R	BLT;BLT1;BLTR;CMKRL1;GPR16;P2RY7	A (Rhodopsin)	Lipid receptors	Leukotriene receptors	Gi/o, Gq/11		Adenylate cyclase inhibition, Phospholipase C stimulation, Other - See Comments		12615958|9504401|9742207|10601267|15363951|9177352		06:00:00		Gi/o	Gq/11		0	1	1	0	-	G	G	-	2	1
LT4R2	Q9NPC1	BLT2	268	LTB4R2	BLT2R;BLTR2	A (Rhodopsin)	Lipid receptors	Leukotriene receptors	Gi/o	Gq/11	Adenylate cyclase inhibition	Phospholipase C stimulation	10889186|10913347|10934230	10889186|10913347|10934230	03:00:00		Gi/o	Gq/11		0	1	2	0	-	G	G	-	2	1
CLTR1	Q9Y271	CysLT1	269	CYSLTR1	CYSLT1	A (Rhodopsin)	Lipid receptors	Leukotriene receptors	Gq/11	Gi/o	Phospholipase C stimulation	Phospholipase C stimulation	10391245|10462554	14518564|1964390|2174431	02:00:00		Gi/o	Gq/11		0	2	1	0	-	G	G	-	2	1
CLTR2	Q9NS75	CysLT2	270	CYSLTR2	CYSLT2;CYSLT2R;PSEC0146	A (Rhodopsin)	Lipid receptors	Leukotriene receptors	Gq/11	Gi/o	Phospholipase C stimulation	Other - See Comments	21753081|10851239	13679572	02:00:00		Gi/o	Gq/11		0	2	1	0	-	G	G	-	2	1
OXER1	Q8TDS5	OXE	271	OXER1	GPR170;TG1019	A (Rhodopsin)	Lipid receptors	Leukotriene receptors	Gi/o	Gi/o	Phospholipase C stimulation	Adenylate cyclase inhibition, Phospholipase A2 stimulation, Other - See Comments	22634634|16039985	22634634|12065583|16039985|8663432	02:00:00		Gi/o			0	1	0	0	-	G	-	-	3	1
LPAR1	Q92633	LPA1	272	LPAR1	EDG2;LPA1	A (Rhodopsin)	Lipid receptors	Lysophospholipid (LPA) receptors	Gi/o, Gq/11, G12/13		Adenylate cyclase inhibition, Phospholipase C stimulation, Phospholipase A2 stimulation, Other - See Comments		9600933|11040035		02:00:00		Gi/o	Gq/11	G12/13	0	1	1	1	-	G	G	G	1	1
LPAR2	Q9HBW0	LPA2	273	LPAR2	EDG4;LPA2	A (Rhodopsin)	Lipid receptors	Lysophospholipid (LPA) receptors	Gi/o, Gq/11, G12/13	Gi/o, Gq/11, G12/13	Adenylate cyclase inhibition, Phospholipase A2 stimulation		11040035		01:00:00		Gi/o	Gq/11	G12/13	0	1	1	1	-	G	G	G	1	1
LPAR3	Q9UBY5	LPA3	274	LPAR3	EDG7;LPA3	A (Rhodopsin)	Lipid receptors	Lysophospholipid (LPA) receptors	Gi/o, Gq/11		Adenylate cyclase inhibition, Phospholipase A2 stimulation		11040035		01:00:00		Gi/o	Gq/11		0	1	1	0	-	G	G	-	2	1
LPAR4	Q99677	LPA4	94	LPAR4	GPR23;LPA4;P2RY9	A (Rhodopsin)	Lipid receptors	Lysophospholipid (LPA) receptors	Gs, Gi/o, Gq/11, G12/13		Adenylate cyclase stimulation		12724320		01:00:00	Gs	Gi/o	Gq/11	G12/13	1	1	1	1	G	G	G	G	0	1
LPAR5	Q9H1C0	LPA5	124	LPAR5	GPR92;GPR93	A (Rhodopsin)	Lipid receptors	Lysophospholipid (LPA) receptors	Gq/11, G12/13		Other - See Comments		16774927		01:00:00			Gq/11	G12/13	0	0	1	1	-	-	G	G	2	1
LPAR6	P43657	LPA6	163	LPAR6	P2RY5	A (Rhodopsin)	Lipid receptors	Lysophospholipid (LPA) receptors	Gs, Gi/o, G12/13		Adenylate cyclase stimulation, Phospholipase C stimulation, Other - See Comments		19679818|18297070|19386608		03:00:00	Gs	Gi/o		G12/13	1	1	0	1	G	G	-	G	1	1
S1PR1	P21453	S1P1	275	S1PR1	CHEDG1;EDG1	A (Rhodopsin)	Lipid receptors	Lysophospholipid (S1P) receptors	Gi/o		Adenylate cyclase inhibition, Phospholipase C stimulation, Calcium channel, Phospholipase D stimulation, Other - See Comments		16554657|10446161|9765227		03:00:00		Gi/o			0	1	0	0	-	G	-	-	3	1
S1PR2	O95136	S1P2	276	S1PR2	EDG5	A (Rhodopsin)	Lipid receptors	Lysophospholipid (S1P) receptors	Gs, Gq/11, G12/13		Adenylate cyclase stimulation, Phospholipase C stimulation, Calcium channel		9854026|17283075		02:00:00	Gs		Gq/11	G12/13	1	0	1	1	G	-	G	G	1	1
S1PR3	Q99500	S1P3	277	S1PR3	EDG3	A (Rhodopsin)	Lipid receptors	Lysophospholipid (S1P) receptors	Gi/o, Gq/11, G12/13		Adenylate cyclase inhibition, Phospholipase C stimulation		10383399|10488065		02:00:00		Gi/o	Gq/11	G12/13	0	1	1	1	-	G	G	G	1	1
S1PR4	O95977	S1P4	278	S1PR4	EDG6	A (Rhodopsin)	Lipid receptors	Lysophospholipid (S1P) receptors	Gi/o, G12/13		Adenylate cyclase inhibition		12761884|12875654		02:00:00		Gi/o		G12/13	0	1	0	1	-	G	-	G	2	1
S1PR5	Q9H228	S1P5	279	S1PR5	EDG8	A (Rhodopsin)	Lipid receptors	Lysophospholipid (S1P) receptors	Gi/o, G12/13		Adenylate cyclase inhibition		10799507|11069896		02:00:00		Gi/o		G12/13	0	1	0	1	-	G	-	G	2	1
CNR1	P21554	CB1	56	CNR1	CNR	A (Rhodopsin)	Lipid receptors	Cannabinoid receptors	Gi/o	Gs	Adenylate cyclase inhibition, Potassium channel, Calcium channel, Other - See Comments	Adenylate cyclase stimulation	1902257|2869405|1315042|8781498|10362691|7472417|9242259|7777206|8954083|7775459|7556170	9751186|9204917	11:00:00	Gs	Gi/o			2	1	0	0	G	G	-	-	2	1
CNR2	P34972	CB2	57	CNR2	CB2A;CB2B	A (Rhodopsin)	Lipid receptors	Cannabinoid receptors	Gi/o	Gs	Adenylate cyclase inhibition, Other - See Comments	Adenylate cyclase stimulation	7565624|7651369|8819477|8647116|8679694|12037135|12084572	9751186|12037135	07:00:00	Gs	Gi/o			2	1	0	0	G	G	-	-	2	1
GPR18	Q14330	GPR18	89	GPR18	GPCRW	A (Rhodopsin)	Lipid receptors	GPR18, GPR55 and GPR119	Gi/o, Gq/11				16844083|22266325		02:00:00		Gi/o	Gq/11		0	1	1	0	-	G	G	-	2	1
GPR55	Q9Y2T6	GPR55	109	GPR55		A (Rhodopsin)	Lipid receptors	GPR18, GPR55 and GPR119	Gq/11, G12/13		Phospholipase C stimulation, Other - See Comments	Phospholipase C stimulation	17876302	21718301|18445684	01:00:00			Gq/11	G12/13	0	0	1	1	-	-	G	G	2	1
GP119	Q8TDV5	GPR119	126	GPR119		A (Rhodopsin)	Lipid receptors	GPR18, GPR55 and GPR119	Gs		Adenylate cyclase stimulation		15607732		01:00:00	Gs				1	0	0	0	G	-	-	-	3	1
PTAFR	P25105	PAF	334	PTAFR	PAFR	A (Rhodopsin)	Lipid receptors	Platelet-activating factor receptors	Gi/o, Gq/11, G protein independent mechanism		Adenylate cyclase stimulation, Other - See Comments		16920964|14617636|11309383|14500680|22570732		05:00:00		Gi/o	Gq/11		0	1	1	0	-	G	G	-	2	1
PD2R	Q13258	DP1	338	PTGDR		A (Rhodopsin)	Lipid receptors	Prostanoid receptors	Gs		Adenylate cyclase stimulation		12649388		01:00:00	Gs				1	0	0	0	G	-	-	-	3	1
PD2R2	Q9Y5Y4	DP2	339	PTGDR2	CRTH2;DL1R;GPR44	A (Rhodopsin)	Lipid receptors	Prostanoid receptors	Gi/o		Adenylate cyclase inhibition		12466225|12721327		02:00:00		Gi/o			0	1	0	0	-	G	-	-	3	1
PE2R1	P34995	EP1	340	PTGER1		A (Rhodopsin)	Lipid receptors	Prostanoid receptors	Gq/11	Gi/o	Other - See Comments	Adenylate cyclase inhibition	7766667	7532011	01:00:00		Gi/o	Gq/11		0	2	1	0	-	G	G	-	2	1
PE2R2	P43116	EP2	341	PTGER2		A (Rhodopsin)	Lipid receptors	Prostanoid receptors	Gs		Adenylate cyclase stimulation		7532011|14607240		02:00:00	Gs				1	0	0	0	G	-	-	-	3	1
PE2R3	P43115	EP3	342	PTGER3		A (Rhodopsin)	Lipid receptors	Prostanoid receptors	Gi/o	Gq/11	Adenylate cyclase inhibition	Phospholipase C stimulation	7981210|7532011|10082673|9013884	7981210|19769944	04:00:00		Gi/o	Gq/11		0	1	2	0	-	G	G	-	2	1
P2Y14	Q15391	P2Y14	330	P2RY14	GPR105;KIAA0001	A (Rhodopsin)	Nucleotide receptors	P2Y receptors	Gi/o	Gi/o	Adenylate cyclase inhibition	Phospholipase C stimulation	15997228	14559350|15850653	01:00:00		Gi/o			0	1	0	0	-	G	-	-	3	1
PE2R4	P35408	EP4	343	PTGER4	PTGER2	A (Rhodopsin)	Lipid receptors	Prostanoid receptors	Gs	Gi/o	Adenylate cyclase stimulation	Other - See Comments	9013884	12566441|15855407|22002714|22012553	01:00:00	Gs	Gi/o			1	2	0	0	G	G	-	-	2	1
PF2R	P43088	FP	344	PTGFR		A (Rhodopsin)	Lipid receptors	Prostanoid receptors	Gq/11	Gs	Phospholipase C stimulation		9462300|8179609		02:00:00	Gs		Gq/11		2	0	1	0	G	-	G	-	2	1
PI2R	P43119	IP	345	PTGIR	PRIPR	A (Rhodopsin)	Lipid receptors	Prostanoid receptors	Gs	Gi/o, Gq/11	Adenylate cyclase stimulation	Adenylate cyclase inhibition, Phospholipase C stimulation	7511597|7532011	12016224|7532011	02:00:00	Gs	Gi/o	Gq/11		1	2	2	0	G	G	G	-	1	1
TA2R	P21731	TP	346	TBXA2R		A (Rhodopsin)	Lipid receptors	Prostanoid receptors	Gq/11		Phospholipase C stimulation		9152406		01:00:00			Gq/11		0	0	1	0	-	-	G	-	3	1
MTR1A	P48039	MT1	287	MTNR1A		A (Rhodopsin)	Melatonin receptors	Melatonin	Gi/o	Gq/11	Adenylate cyclase inhibition	Phospholipase C stimulation, Potassium channel, Calcium channel	7946354|15695169|11698691|12957828|11992626	10531408|11698691|12957828|11992626	05:00:00		Gi/o	Gq/11		0	1	2	0	-	G	G	-	2	1
MTR1B	P49286	MT2	288	MTNR1B		A (Rhodopsin)	Melatonin receptors	Melatonin	Gi/o		Adenylate cyclase inhibition, Phospholipase C stimulation	Other - See Comments	7568007|11698691|12957828|11992626|11121382	10413300	05:00:00		Gi/o			0	1	0	0	-	G	-	-	3	1
AA1R	P30542	A1	18	ADORA1		A (Rhodopsin)	Nucleotide receptors	Adenosine receptors	Gi/o	Gs, Gq/11	Adenylate cyclase inhibition	Adenylate cyclase stimulation, Phospholipase C stimulation	7798201|15302686	15302686	02:00:00	Gs	Gi/o	Gq/11		2	1	2	0	G	G	G	-	1	1
AA2AR	P29274	A2A	19	ADORA2A	ADORA2	A (Rhodopsin)	Nucleotide receptors	Adenosine receptors	Gs	Gq/11	Adenylate cyclase stimulation	Adenylate cyclase stimulation, Phospholipase C stimulation	8995267	15306230	01:00:00	Gs		Gq/11		1	0	2	0	G	-	G	-	2	1
AA2BR	P29275	A2B	20	ADORA2B		A (Rhodopsin)	Nucleotide receptors	Adenosine receptors	Gs	Gq/11	Adenylate cyclase stimulation	Phospholipase C stimulation	10496952|7560091	10496952|7560091	02:00:00	Gs		Gq/11		1	0	2	0	G	-	G	-	2	1
AA3R	P0DMS8	A3	21	ADORA3		A (Rhodopsin)	Nucleotide receptors	Adenosine receptors	Gi/o	Gi/o	Adenylate cyclase inhibition	Phospholipase C stimulation	1323836|7622506	10496952|12817016	02:00:00		Gi/o			0	1	0	0	-	G	-	-	3	1
P2RY1	P47900	P2Y1	323	P2RY1		A (Rhodopsin)	Nucleotide receptors	P2Y receptors	Gq/11	Gi/o	Phospholipase C stimulation	Potassium channel	15509659|14742685	16957090|18689674	02:00:00		Gi/o	Gq/11		0	2	1	0	-	G	G	-	2	1
P2RY2	P41231	P2Y2	324	P2RY2	P2RU1	A (Rhodopsin)	Nucleotide receptors	P2Y receptors	Gq/11	Gi/o, G12/13	Phospholipase C stimulation	Other - See Comments	17609252|17291397	16186116|17452627	02:00:00		Gi/o	Gq/11	G12/13	0	2	1	2	-	G	G	G	1	1
P2RY4	P51582	P2Y4	325	P2RY4	NRU	A (Rhodopsin)	Nucleotide receptors	P2Y receptors	Gq/11		Phospholipase C stimulation	Phospholipase A2 stimulation		16839719				Gq/11		0	0	1	0	-	-	G	-	3	1
P2RY6	Q15077	P2Y6	326	P2RY6	PP2891	A (Rhodopsin)	Nucleotide receptors	P2Y receptors	Gq/11	G12/13	Phospholipase C stimulation	Other - See Comments		19008857|19011163				Gq/11	G12/13	0	0	1	2	-	-	G	G	2	1
P2Y11	Q96G91	P2Y11	327	P2RY11		A (Rhodopsin)	Nucleotide receptors	P2Y receptors	Gq/11	Gs	Phospholipase C stimulation	Adenylate cyclase stimulation	11156592	11156592|10578132	01:00:00	Gs		Gq/11		2	0	1	0	G	-	G	-	2	1
P2Y13	Q9BPV8	P2Y13	329	P2RY13	GPR86;GPR94;FKSG77	A (Rhodopsin)	Nucleotide receptors	P2Y receptors	Gi/o		Adenylate cyclase inhibition	Other - See Comments	11546776		01:00:00		Gi/o			0	1	0	0	-	G	-	-	3	1
GPBAR	Q8TDU6	GPBA	37	GPBAR1	TGR5	A (Rhodopsin)	Steroid receptors	Bile acid receptors	Gs		Adenylate cyclase stimulation		12524422		01:00:00	Gs				1	0	0	0	G	-	-	-	3	1
GPER1	Q99527	GPER	221	GPER1	CEPR;CMKRL2;DRY12;GPER;GPR30	A (Rhodopsin)	Steroid receptors	Estrogen (G protein-coupled) receptors	Gi/o	Gs	Phospholipase C stimulation	Adenylate cyclase stimulation	15705806|11043579|15090535	15539556|11773440	03:00:00	Gs	Gi/o			2	1	0	0	G	G	-	-	2	1
HCAR1	Q9BXC0	HCA1	311	HCAR1	GPR104;GPR81;HCA1;FKSG80	A (Rhodopsin)	Alicarboxylic acid receptors	Hydroxycarboxylic acid receptors	Gi/o								Gi/o			0	1	0	0	-	G	-	-	3	1
HCAR2	Q8TDS4	HCA2	312	HCAR2	GPR109A;HCA2;HM74A;NIACR1	A (Rhodopsin)	Alicarboxylic acid receptors	Hydroxycarboxylic acid receptors	Gi/o		Adenylate cyclase inhibition, Phospholipase A2 stimulation		17452318|16674924|12563315|12522134		04:00:00		Gi/o			0	1	0	0	-	G	-	-	3	1
HCAR3	P49019	HCA3	313	HCAR3	GPR109B;HCA3;HM74B;NIACR2	A (Rhodopsin)	Alicarboxylic acid receptors	Hydroxycarboxylic acid receptors	Gi/o		Adenylate cyclase inhibition, Other - See Comments		17358052|16389067|15929991|12522134		04:00:00		Gi/o			0	1	0	0	-	G	-	-	3	1
OXGR1	Q96P68	Oxoglutarate	162	OXGR1	GPR80;GPR99;P2RY15;P2Y15	A (Rhodopsin)	Alicarboxylic acid receptors	Oxoglutarate receptors	Gq/11		Phospholipase C stimulation		15141213		01:00:00			Gq/11		0	0	1	0	-	-	G	-	3	1
SUCR1	Q9BXA5	Succinate	166	SUCNR1	GPR91	A (Rhodopsin)	Alicarboxylic acid receptors	Succinate receptors	Gi/o	Gq/11	Adenylate cyclase inhibition, Phospholipase C stimulation, Other - See Comments	Phospholipase C stimulation	26386312|15141213|23770096	15141213	03:00:00		Gi/o	Gq/11		0	1	2	0	-	G	G	-	2	1
OPN4	Q9UHM6	OPN4	2758	OPN4	MOP	A (Rhodopsin)	Sensory receptors	Opsins	Gi/o, Gq/11		Adenylate cyclase inhibition, Phospholipase C stimulation		23554393		01:00:00		Gi/o	Gq/11		0	1	1	0	-	G	G	-	2	1
OPN5	Q6U736	OPN5	161	OPN5	GPR136;PGR12;TMEM13	A (Rhodopsin)	Sensory receptors	Opsins	Gi/o				22043319		01:00:00		Gi/o			0	1	0	0	-	G	-	-	3	1
GPR3	P46089	GPR3	83	GPR3	ACCA	A (Rhodopsin)	Orphan receptors	Class A orphans	Gs		Adenylate cyclase stimulation		7639700		01:00:00	Gs				1	0	0	0	G	-	-	-	3	1
GPR4	P46093	GPR4	84	GPR4	GPR19	A (Rhodopsin)	Orphan receptors	Class A orphans	Gs, Gi/o, Gq/11, G12/13		Adenylate cyclase stimulation, Phospholipase C stimulation		15221007		01:00:00	Gs	Gi/o	Gq/11	G12/13	1	1	1	1	G	G	G	G	0	1
GPR6	P46095	GPR6	85	GPR6		A (Rhodopsin)	Orphan receptors	Class A orphans	Gs, Gi/o		Adenylate cyclase stimulation, Adenylate cyclase inhibition		12574419|19059244		02:00:00	Gs	Gi/o			1	1	0	0	G	G	-	-	2	1
GPR12	P47775	GPR12	86	GPR12		A (Rhodopsin)	Orphan receptors	Class A orphans	Gs, Gi/o		Adenylate cyclase stimulation, Adenylate cyclase inhibition		12574419|17078925|17284443|12220620		04:00:00	Gs	Gi/o			1	1	0	0	G	G	-	-	2	1
GPR17	Q13304	GPR17	88	GPR17		A (Rhodopsin)	Orphan receptors	Class A orphans	Gi/o	Gq/11	Adenylate cyclase inhibition	Phospholipase C stimulation	21773766|16990797|19625605	16990797|19625605	03:00:00		Gi/o	Gq/11		0	1	2	0	-	G	G	-	2	1
GPR20	Q99678	GPR20	91	GPR20		A (Rhodopsin)	Orphan receptors	Class A orphans	Gi/o		Adenylate cyclase inhibition		18347022		01:00:00		Gi/o			0	1	0	0	-	G	-	-	3	1
GPR22	Q99680	GPR22	93	GPR22		A (Rhodopsin)	Orphan receptors	Class A orphans	Gi/o		Adenylate cyclase inhibition		18539757		01:00:00		Gi/o			0	1	0	0	-	G	-	-	3	1
GPR26	Q8NDV2	GPR26	96	GPR26		A (Rhodopsin)	Orphan receptors	Class A orphans	Gs		Adenylate cyclase stimulation		17363172		01:00:00	Gs				1	0	0	0	G	-	-	-	3	1
GPR27	Q9NS67	GPR27	97	GPR27	SREB1	A (Rhodopsin)	Orphan receptors	Class A orphans	Gq/11		Phospholipase C stimulation							Gq/11		0	0	1	0	-	-	G	-	3	1
GPR31	O00270	GPR31	98	GPR31		A (Rhodopsin)	Orphan receptors	Class A orphans	Gi/o				21712392		01:00:00		Gi/o			0	1	0	0	-	G	-	-	3	1
GPR33	Q49SQ1	GPR33	100	GPR33		A (Rhodopsin)	Orphan receptors	Class A orphans	Gi/o		Adenylate cyclase inhibition		16720677|15987686|16595170		03:00:00		Gi/o			0	1	0	0	-	G	-	-	3	1
GPR34	Q9UPC5	GPR34	101	GPR34		A (Rhodopsin)	Orphan receptors	Class A orphans	Gi/o		Phospholipase A2 stimulation		22343749|17628210		02:00:00		Gi/o			0	1	0	0	-	G	-	-	3	1
GPR37	O15354	GPR37	103	GPR37		A (Rhodopsin)	Orphan receptors	Class A orphans	Gi/o		Adenylate cyclase inhibition		16443751		01:00:00		Gi/o			0	1	0	0	-	G	-	-	3	1
G37L1	O60883	GPR37L1	104	GPR37L1	ETBRLP2	A (Rhodopsin)	Orphan receptors	Class A orphans	Gi/o		Adenylate cyclase inhibition						Gi/o			0	1	0	0	-	G	-	-	3	1
GPR39	O43194	GPR39	105	GPR39		A (Rhodopsin)	Orphan receptors	Class A orphans	Gq/11	Gs, G12/13	Phospholipase C stimulation	Adenylate cyclase stimulation	15383539	15383539	01:00:00	Gs		Gq/11	G12/13	2	0	1	2	G	-	G	G	1	1
PSYR	Q8IYL9	GPR65	113	GPR65	TDAG8	A (Rhodopsin)	Orphan receptors	Class A orphans	Gs		Adenylate cyclase stimulation		15618224|19234222|15665078|15326175		04:00:00	Gs				1	0	0	0	G	-	-	-	3	1
OGR1	Q15743	GPR68	114	GPR68	OGR1	A (Rhodopsin)	Orphan receptors	Class A orphans	Gi/o, Gq/11		Adenylate cyclase inhibition, Phospholipase C stimulation		20622109|21907704|12069813|16787916		04:00:00		Gi/o	Gq/11		0	1	1	0	-	G	G	-	2	1
GPR75	O95800	GPR75	115	GPR75		A (Rhodopsin)	Orphan receptors	Class A orphans	Gq/11		Phospholipase C stimulation		17001303		01:00:00			Gq/11		0	0	1	0	-	-	G	-	3	1
GPR78	Q96P69	GPR78	116	GPR78	UNQ5925/PRO19818	A (Rhodopsin)	Orphan receptors	Class A orphans	Gs		Adenylate cyclase stimulation		17363172		01:00:00	Gs				1	0	0	0	G	-	-	-	3	1
GPR84	Q9NQS5	GPR84	120	GPR84	EX33	A (Rhodopsin)	Orphan receptors	Class A orphans	Gi/o				16966319		01:00:00		Gi/o			0	1	0	0	-	G	-	-	3	1
GP101	Q96P66	GPR101	125	GPR101		A (Rhodopsin)	Orphan receptors	Class A orphans	Gs		Adenylate cyclase stimulation		16647048		01:00:00	Gs				1	0	0	0	G	-	-	-	3	1
GP139	Q6DWJ6	GPR139	130	GPR139	GPRG1;PGR3	A (Rhodopsin)	Orphan receptors	Class A orphans	Gq/11		Other - See Comments		15845401		01:00:00			Gq/11		0	0	1	0	-	-	G	-	3	1
GP183	P32249	GPR183	81	GPR183	EBI2	A (Rhodopsin)	Orphan receptors	Class A orphans	Gi/o		Adenylate cyclase inhibition		21796212|21844396|21796211|16540462		04:00:00		Gi/o			0	1	0	0	-	G	-	-	3	1
MAS	P04201	MAS1	150	MAS1	MAS	A (Rhodopsin)	Orphan receptors	Class A orphans	Gi/o, Gq/11		Phospholipase C stimulation, Other - See Comments		22003054		01:00:00		Gi/o	Gq/11		0	1	1	0	-	G	G	-	2	1
MRGRD	Q8TDS7	MRGPRD	152	MRGPRD	MRGD	A (Rhodopsin)	Orphan receptors	Class A orphans	Gi/o, Gq/11		Adenylate cyclase inhibition, Phospholipase C stimulation		17442834|15037631		02:00:00		Gi/o	Gq/11		0	1	1	0	-	G	G	-	2	1
MRGX1	Q96LB2	MRGPRX1	156	MRGPRX1	MRGX1;SNSR3;SNSR4	A (Rhodopsin)	Orphan receptors	Class A orphans	Gq/11		Phospholipase C stimulation		12397184		01:00:00			Gq/11		0	0	1	0	-	-	G	-	3	1
MRGX2	Q96LB1	MRGPRX2	157	MRGPRX2	MRGX2	A (Rhodopsin)	Orphan receptors	Class A orphans	Gi/o, Gq/11		Adenylate cyclase inhibition, Phospholipase C stimulation		15823563|12915402|16979137		03:00:00		Gi/o	Gq/11		0	1	1	0	-	G	G	-	2	1
MRGX3	Q96LB0	MRGPRX3	158	MRGPRX3	MRGX3;SNSR1;SNSR2	A (Rhodopsin)	Orphan receptors	Class A orphans	Gq/11		Phospholipase C stimulation		16284629		01:00:00			Gq/11		0	0	1	0	-	-	G	-	3	1
MRGX4	Q96LA9	MRGPRX4	159	MRGPRX4	MRGX4;SNSR5;SNSR6	A (Rhodopsin)	Orphan receptors	Class A orphans	Gq/11		Phospholipase C stimulation		16284629		01:00:00			Gq/11		0	0	1	0	-	-	G	-	3	1
CALCR	P30988-2	CT	43	CALCR		B1 (Secretin)	Peptide receptors	Calcitonin receptors	Gs	Gq/11	Adenylate cyclase stimulation	Phospholipase C stimulation	15692146|14623894|25815174	11459804|8732687|25815174|1646739	03:00:00	Gs		Gq/11		1	0	2	0	G	-	G	-	2	1
CRFR1	P34998-2	CRF1	212	CRHR1	CRFR;CRFR1;CRHR	B1 (Secretin)	Peptide receptors	Corticotropin-releasing factor receptors	Gs	Gq/11	Adenylate cyclase stimulation	Phospholipase C stimulation	7692441|8274282|8243338|8243652|8536612|9326293|9863624|9851694|11145609|11711031|14761672	8536612|15450949	11:00:00	Gs		Gq/11		1	0	2	0	G	-	G	-	2	1
CRFR2	Q13324	CRF2	213	CRHR2	CRF2R;CRH2R	B1 (Secretin)	Peptide receptors	Corticotropin-releasing factor receptors	Gs	Gq/11	Adenylate cyclase stimulation	Phospholipase C stimulation	9326293|7846062|7755719|11416224|7565810|8536644|9199241|9717834|10336722	15450949	09:00:00	Gs		Gq/11		1	0	2	0	G	-	G	-	2	1
GHRHR	Q02643	GHRH	247	GHRHR		B1 (Secretin)	Peptide receptors	Glucagon receptor family	Gs		Adenylate cyclase stimulation, Calcium channel		11867632		01:00:00	Gs				1	0	0	0	G	-	-	-	3	1
GIPR	P48546	GIP	248	GIPR		B1 (Secretin)	Peptide receptors	Glucagon receptor family	Gs		Adenylate cyclase stimulation	Phospholipase A2 stimulation		11323439		Gs				1	0	0	0	G	-	-	-	3	1
GLP1R	P43220	GLP-1	249	GLP1R		B1 (Secretin)	Peptide receptors	Glucagon receptor family	Gs		Adenylate cyclase stimulation		10909973		01:00:00	Gs				1	0	0	0	G	-	-	-	3	1
GLP2R	O95838	GLP-2	250	GLP2R		B1 (Secretin)	Peptide receptors	Glucagon receptor family	Gs		Adenylate cyclase stimulation				01:00:00	Gs				1	0	0	0	G	-	-	-	3	1
GLR	P47871	Glucagon	251	GCGR		B1 (Secretin)	Peptide receptors	Glucagon receptor family	Gs		Adenylate cyclase stimulation		6309844		01:00:00	Gs				1	0	0	0	G	-	-	-	3	1
SCTR	P47872	Secretin	252	SCTR		B1 (Secretin)	Peptide receptors	Glucagon receptor family	Gs		Adenylate cyclase stimulation				01:00:00	Gs				1	0	0	0	G	-	-	-	3	1
PTH1R	Q03431	PTH1	331	PTH1R	PTHR;PTHR1	B1 (Secretin)	Peptide receptors	Parathyroid hormone receptors	Gs	Gq/11	Adenylate cyclase stimulation	Phospholipase C stimulation	8732687|8082781|9704578|17040990	8732687|9054374|9704578|10856878	04:00:00	Gs		Gq/11		1	0	2	0	G	-	G	-	2	1
PACR	P41586	PAC1	370	ADCYAP1R1		B1 (Secretin)	Peptide receptors	VIP and PACAP receptors	Gs, Gq/11	G protein (identity unknown)	Adenylate cyclase stimulation	Phospholipase C stimulation	7796937|8663363	7796937	02:00:00	Gs		Gq/11		1	0	1	0	G	-	G	-	2	1
VIPR1	P32241	VPAC1	371	VIPR1		B1 (Secretin)	Peptide receptors	VIP and PACAP receptors	Gs	Gi/o, Gq/11, G protein (identity unknown)	Adenylate cyclase stimulation	Phospholipase C stimulation, Phospholipase D stimulation	8390245|8074647|208077|8791009	8993443|9223629|11353814	04:00:00	Gs	Gi/o	Gq/11		1	2	2	0	G	G	G	-	1	1
VIPR2	P41587	VPAC2	372	VIPR2	VIP2R	B1 (Secretin)	Peptide receptors	VIP and PACAP receptors	Gs	G protein (identity unknown)	Adenylate cyclase stimulation	Phospholipase C stimulation, Phospholipase D stimulation		8993443|11181537|11353814		Gs				1	0	0	0	G	-	-	-	3	1
AGRL1	O94910	ADGRL1	206	ADGRL1	KIAA0821;	B2 (Adhesion)	Adhesion receptors	ADGRL	Gq/11	G protein (identity unknown)	Phospholipase C stimulation, Potassium channel, Calcium channel	Adenylate cyclase stimulation	9799228|16301314|9261169|10212487|19124473|21724987|15483624	9261169	07:00:00			Gq/11		0	0	1	0	-	-	G	-	3	1
AGRE2	Q9UHX3	ADGRE2	183	ADGRE2	EMR2	B2 (Adhesion)	Adhesion receptors	ADGRE	Gq/11				22575658		01:00:00			Gq/11		0	0	1	0	-	-	G	-	3	1
AGRE5	P48960	ADGRE5	177	CD97		B2 (Adhesion)	Adhesion receptors	ADGRE	G12/13				22797060|21978933		02:00:00				G12/13	0	0	0	1	-	-	-	G	3	1
AGRD1	Q6QNK2	ADGRD1	202	ADGRD1	GPR133;PGR25	B2 (Adhesion)	Adhesion receptors	ADGRD	Gs	Gs	Adenylate cyclase stimulation	Adenylate cyclase stimulation	22025619	22025619	01:00:00	Gs				1	0	0	0	G	-	-	-	3	1
AGRG1	Q9Y653	ADGRG1	186	ADGRG1	GPR56;TM7LN4;TM7XN1;UNQ540/PRO1083	B2 (Adhesion)	Adhesion receptors	ADGRG	Gq/11, G12/13		Other - See Comments	Other - See Comments	21768377|23001883	23001883	02:00:00			Gq/11	G12/13	0	0	1	1	-	-	G	G	2	1
AGRG2	Q8IZP9	ADGRG2	187	ADGRG2	GPR64;HE6;TM7LN2	B2 (Adhesion)	Adhesion receptors	ADGRG		Gq/11	Adenylate cyclase stimulation	Phospholipase C stimulation	16442214		01:00:00			Gq/11		0	0	2	0	-	-	G	-	3	1
AGRG3	Q86Y34	ADGRG3	188	ADGRG3	GPR97;PGR26	B2 (Adhesion)	Adhesion receptors	ADGRG	Gi/o				22575658		01:00:00		Gi/o			0	1	0	0	-	G	-	-	3	1
CASR	P41180	CaS	54	CASR	GPRC2A;PCAR1	C (Glutamate)	Ion receptors	Calcium-sensing receptors	Gi/o, Gq/11, G12/13	Gq/11, G protein (identity unknown)	Adenylate cyclase inhibition, Phospholipase C stimulation, Phospholipase D stimulation	Adenylate cyclase stimulation, Potassium channel, Phospholipase A2 stimulation, Phospholipase D stimulation, Other - See Comments	9556057|3755106|9144337|2462488|12954603	11278341|10217268|9614133|9144337|11208605|9422777|11038250|8806675	05:00:00		Gi/o	Gq/11	G12/13	0	1	1	1	-	G	G	G	1	1
GRM1	Q13255	mGlu1	289	GRM1	GPRC1A;MGLUR1	C (Glutamate)	Amino acid receptors	Metabotropic glutamate receptors	Gq/11	Gs, Gi/o, G protein independent mechanism	Phospholipase C stimulation	Adenylate cyclase stimulation, Adenylate cyclase inhibition, Phospholipase A2 stimulation, Phospholipase D stimulation, Other - See Comments	9974152|9131252|19112153|7623957	9974152|9131252|19112153|7623957	04:00:00	Gs	Gi/o	Gq/11		2	2	1	0	G	G	G	-	1	1
GRM2	Q14416	mGlu2	290	GRM2	GPRC1B;MGLUR2	C (Glutamate)	Amino acid receptors	Metabotropic glutamate receptors	Gi/o		Adenylate cyclase inhibition, Potassium channel		7620613|10221750		02:00:00		Gi/o			0	1	0	0	-	G	-	-	3	1
GRM3	Q14832	mGlu3	291	GRM3	GPRC1C;MGLUR3	C (Glutamate)	Amino acid receptors	Metabotropic glutamate receptors	Gi/o		Adenylate cyclase inhibition, Potassium channel, Calcium channel		11168538		01:00:00		Gi/o			0	1	0	0	-	G	-	-	3	1
GRM4	Q14833	mGlu4	292	GRM4	GPRC1D;MGLUR4	C (Glutamate)	Amino acid receptors	Metabotropic glutamate receptors	Gi/o		Adenylate cyclase inhibition		7623957|10530808		02:00:00		Gi/o			0	1	0	0	-	G	-	-	3	1
GRM5	P41594	mGlu5	293	GRM5	GPRC1E;MGLUR5	C (Glutamate)	Amino acid receptors	Metabotropic glutamate receptors	Gq/11	Gs, Gi/o	Phospholipase C stimulation	Adenylate cyclase stimulation, Potassium channel, Calcium channel, Phospholipase A2 stimulation, Phospholipase D stimulation, Other - See Comments	7623957|9131252	9974152|9131252|7623957	02:00:00	Gs	Gi/o	Gq/11		2	2	1	0	G	G	G	-	1	1
GRM6	O15303	mGlu6	294	GRM6	GPRC1F;MGLUR6	C (Glutamate)	Amino acid receptors	Metabotropic glutamate receptors	Gi/o	Gi/o	Other - See Comments	Adenylate cyclase inhibition	9407094|11124982	8389366|9215706	02:00:00		Gi/o			0	1	0	0	-	G	-	-	3	1
GRM7	Q14831	mGlu7	295	GRM7	GPRC1G;MGLUR7	C (Glutamate)	Amino acid receptors	Metabotropic glutamate receptors	Gi/o	Gi/o	Adenylate cyclase inhibition, Calcium channel	Phospholipase C stimulation	8145723|8288585|9473604|11050109	11050109	04:00:00		Gi/o			0	1	0	0	-	G	-	-	3	1
GRM8	O00222	mGlu8	296	GRM8	GPRC1H;MGLUR8	C (Glutamate)	Amino acid receptors	Metabotropic glutamate receptors	Gi/o		Adenylate cyclase inhibition		9016353|7722646|9473604		03:00:00		Gi/o			0	1	0	0	-	G	-	-	3	1
GPC6A	Q5T6X5	GPRC6	55	GPRC6A		C (Glutamate)	Orphan receptors	Class C Orphans	Gq/11		Phospholipase C stimulation		24008333|15576628		02:00:00			Gq/11		0	0	1	0	-	-	G	-	3	1
FZD3	Q9NPG1	FZD3	231	FZD3		F (Frizzled)	Protein receptors	Frizzled	Gs, G protein (identity unknown)				17804197|18420933		02:00:00	Gs				1	0	0	0	G	-	-	-	3	1
FZD1	Q9UP38	FZD1	229	FZD1		F (Frizzled)	Protein receptors	Frizzled		Gi/o, Gq/11	Other - See Comments	Phospholipase C stimulation, Other - See Comments	10557084|15923619|16672224|17595165	16672224|17595165	04:00:00		Gi/o	Gq/11		0	2	2	0	-	G	G	-	2	1
FZD2	Q14332	FZD2	230	FZD2		F (Frizzled)	Protein receptors	Frizzled	Gi/o, G protein (identity unknown)		Calcium channel, Other - See Comments		12471263|16920709|17684012		03:00:00		Gi/o			0	1	0	0	-	G	-	-	3	1
FZD4	Q9ULV1	FZD4	232	FZD4		F (Frizzled)	Protein receptors	Frizzled	G12/13	G12/13			17614820|16602827	27458145	02:00:00				G12/13	0	0	0	1	-	-	-	G	3	1
FZD6	O60353	FZD6	234	FZD6		F (Frizzled)	Protein receptors	Frizzled	Gi/o, Gq/11, G protein independent mechanism	Gi/o		Other - See Comments	16936075	21128903	01:00:00		Gi/o	Gq/11		0	1	1	0	-	G	G	-	2	1
FZD7	O75084	FZD7	235	FZD7		F (Frizzled)	Protein receptors	Frizzled	Gs, Gi/o			Other - See Comments	24032637	24032637	01:00:00	Gs	Gi/o			1	1	0	0	G	G	-	-	2	1
FZD9	O00144	FZD9	237	FZD9	FZD3	F (Frizzled)	Protein receptors	Frizzled	Gi/o				27402827		01:00:00		Gi/o			0	1	0	0	-	G	-	-	3	1
FZD10	Q9ULW2	FZD10	238	FZD10		F (Frizzled)	Protein receptors	Frizzled		G12/13				28126591					G12/13	0	0	0	2	-	-	-	G	3	1
SMO	Q99835	SMO	239	SMO	SMOH	F (Frizzled)	Protein receptors	Frizzled	Gi/o, G12/13			Phospholipase A2 stimulation	14723707|16885213		02:00:00		Gi/o		G12/13	0	1	0	1	-	G	-	G	2	1
CALCR+RAMP3		AMY3	47			B1 (Secretin)		Calcitonin receptors	Gs							Gs				1	0	0	0	G	-	-	-	3	1

### Sheet: BIG-QaulComp
Receptor	UniProt	Cl	Same Lig	Avg	Gs	Gi/o	Gq /11	G12 /13		Avg	Gs	Gi1	Gi2	GoA	GoB	Gz	Gq	G11	G14	G15	G12	G13	B-pEC50 >1.4SD Gs	B-pEC50 >1.4SD Gi1	B-pEC50 >1.4SD Gi2	B-pEC50 >1.4SD GoA	B-pEC50 >1.4SD GoB	B-pEC50 >1.4SD Gz	B-pEC50 >1.4SD Gq	B-pEC50 >1.4SD G11	B-pEC50 >1.4SD G14	B-pEC50 >1.4SD G15	B-pEC50 >1.4SD G12	B-pEC50 >1.4SD G13	I-pEC50 >1.4SD Gs	I-pEC50 >1.4SD Gi1	I-pEC50 >1.4SD Gi2	I-pEC50 >1.4SD GoA	I-pEC50 >1.4SD GoB	I-pEC50 >1.4SD Gz	I-pEC50 >1.4SD Gq	I-pEC50 >1.4SD G11	I-pEC50 >1.4SD G14	I-pEC50 >1.4SD G15	I-pEC50 >1.4SD G12	I-pEC50 >1.4SD G13	B-Emax Min Max Gs	B-Emax Min Max Gi1	B-Emax Min Max Gi2	B-Emax Min Max GoA	B-Emax Min Max GoB	B-Emax Min Max Gz	B-Emax Min Max Gq	B-Emax Min Max G11	B-Emax Min Max G14	B-Emax Min Max G15	B-Emax Min Max G12	B-Emax Min Max G13	I-Emax Min Max Gs	I-Emax Min Max Gi1	I-Emax Min Max Gi2	I-Emax Min Max GoA	I-Emax Min Max GoB	I-Emax Min Max Gz	I-Emax Min Max Gq	I-Emax Min Max G11	I-Emax Min Max G14	I-Emax Min Max G15	I-Emax Min Max G12	I-Emax Min Max G13		Fig. SX data =>	Receptor	Gs	Gi1	Gi2	Go	Gz	Gq	G11	G14	G15	G12	G13	Sum		Gs	Gi/o	Gq /11	G12 /13	Sum		#Gprot families	#Gprots	<= for GPCRdb resource fig X
ETA	EDNRA	A	TRUE		BI-	BI-	BIG	BI-			BI-	BI-	BI-	BI-	BI-	BI-	BIG	BIG	BIG	BIG	BI-	BI-	8.573	9.373	9.65	9.76	9.944	10.46	9.815	9.677	9.752	8.642	11.33	9.808	9.84	10.43	10.43	9.87	9.87	10.26	10.39	10.39	10.5	9.81	10.4	9.94	35.3184	90.6176	56.544	100	93.7702	80.9165	66.0302	74.8293	83.8005	36.4199	60.2541	55.7066	88.2353	92.0696	92.0696	95.8592	95.8592	100	85.0103	85.0103	95.7303	96.4497	95.4286	94.664			ETA	1	1	1	1	1					1	1	7		1	1		1	3		3	10
H1	HRH1	A	TRUE		BI-	BI-	BIG	BI-			BI-	BI-	BI-	BI-	BI-	BI-	BIG	BIG	BIG	BIG	BI-	BI-	5.816	6.407	6.384	6.416	6.366	7.193	7.872	8.024	8.156	8.604	6.782	5.719	7.27	8.03	8.03	7.32	7.32	7.57	8.03	8.03	7.98	7.24	6.48	5.99	49.4182	100	66.8858	86.9086	98.5639	100	63.0792	62.7973	46.1205	34.6017	59.3607	54.1206	65.2574	41.5861	41.5861	64.1822	64.1822	70.7246	29.1581	29.1581	19.3258	72.1893	57.3333	37.9447			H1	1	1	1	1	1					1	1	7		1	1		1	3		3	10
α1A	ADA1A	A	TRUE		BI-	BI-	BIG	-IG			BI-	BI-	-I-	BI-	-I-	-I-	BIG	BIG	BIG	BIG	-IG	-IG	6.822	7.245		7.436			7.741	7.676	6.713	7.782			8.57	7.1	7.1	6.71	6.71	6.87	8.45	8.45	8.68	6.72	6.61	7.59	56.9504	4.50596		10.2419			92.4022	87.9327	89.5466	97.4695			68.0147	81.4313	81.4313	79.9172	79.9172	78.5507	71.6632	71.6632	68.0899	81.4596	75.619	81.2253			α1A	1	1										2		1	1			2		3	7
CCK1	CCKAR	A	TRUE		BIG	BI-	BIG	BI-			BIG	BI-	BI-	BI-	BI-	BI-	BIG	BIG	BIG	BIG	BI-	BI-	8.477	8.695	8.852	9.129	9.038	8.533	9.729	9.886	9.925	8.911	10.62	9.188	10.44	10.85	10.85	10.22	10.22	9.83	10.83	10.83	11.12	10.28	10.39	10.04	39.9418	54.3879	32.3693	63.2796	48.6448	48.8399	61.0362	64.5044	65.0904	79.5127	77.1967	100	100	100	100	100	100	98.5507	96.9199	96.9199	100	99.6055	100	94.664			CCK1		1	1	1	1					1	1	6			1		1	2		3	10
CB1	CNR1	A	FALSE		--G	BIG	BI-	BI-			--G	BIG	BIG	BIG	BIG	B-G	---	---	BI-	B--	BI-	BI-		7.786	7.527	8	8.018	8.128			5.234	7.975	8.039	7.166		7.88	7.88	7.94	7.94				7.31		7.85	7.72		60.6717	45.8078	57.7151	61.2864	19.5592			2.81679	39.7376	42.4918	32.1014		21.6634	21.6634	21.9462	21.9462				18.2022		21.9048	20.1581			CB1								1		1	1	3				1	1	2		2	5
α2A	ADA2A	A	TRUE		BIG	BIG	BI-	BI-			BIG	BIG	BIG	BIG	BIG	BIG	BI-	BI-	BI-	BI-	BI-	BI-	5.862	8.517	8.573	8.859	9.146	10.03	5.846	5.989	5.649	6.32	6.194	5.655	5.79	8.07	8.07	7.73	7.73	8.5	6.08	6.08	6.19	6.31	6.44	6.37	27.5873	93.3044	71.005	63.9516	78.5801	32.3956	7.52971	3.43772	7.09447	81.5651	55.4918	64.0045	40.0735	80.0774	80.0774	80.9524	80.9524	84.3478	66.7351	66.7351	64.7191	81.2623	76.5714	76.087			α2A						1	1	1	1	1	1	6				1	1	2		3	10
M1	ACM1	A	TRUE		BI-	BI-	BIG	-I-			BI-	BI-	BI-	BI-	BI-	BI-	BIG	BIG	BIG	BIG	-I-	-I-	6.111	5.469	5.34	5.271	5.398	5.914	7.822	8.003	7.771	7.722			6.5	7.25	7.25	6.66	6.66	6.97	7.93	7.93	7.8	6.42	5.86	5.41	52.4801	28.8624	23.5904	33.0108	44.195	60.3248	72.4129	71.7683	82.6317	83.5145			96.6912	89.3617	89.3617	90.2692	90.2692	86.6667	79.4661	79.4661	77.7528	93.2939	83.619	68.7747			M1	1	1	1	1	1							5		1	1			2		3	10
β1	ADRB1	A	FALSE		BIG	BIG	BI-	BI-			BIG	-IG	-IG	BIG	BIG	BIG	BI-	-I-	BI-	B--	B--	BI-	9.703			6.573	6.562	6.915	6.103		6.094	8.38	6.392	6.05	8.08	7.2	7.2	7.09	7.09	7.28	7.39	7.39	8.31			7.19	84.4917			15.1263	31.0275	43.0394	4.63613		20.8744	66.0169	78.6967	13.4353	69.3015	27.4662	27.4662	21.9462	21.9462	15.6522	51.9507	51.9507	71.0112			12.253			β1						1		1			1	3				1	1	2		3	6
FP	PF2R	A	TRUE		-IG	BI-	BIG	BI-			-IG	-I-	-I-	BI-	BI-	BI-	BIG	BIG	BIG	BIG	BI-	BI-				6.92	6.991	7.464	8.734	8.664	8.174	8.877	8.379	8.777	9.04	7.59	7.59	7.59	7.59	7.34	9.09	9.09	8.84	7.86	7.71	8.23				22.8011	23.1594	35.5278	40.8733	54.0499	62.4932	40.956	85.1639	25.9558	56.9853	22.824	22.824	19.0476	19.0476	24.9275	61.807	61.807	57.9775	35.3057	28.7619	44.8617			FP				1	1					1	1	4			1		1	2		2	7
FFA4	FFAR4	A	FALSE		-I-	BI-	BIG	BI-			-I-	BI-	BI-	BI-	BI-	-I-	BIG	BIG	BIG	BIG	-I-	BI-		6.122	6.311	5.598	6.266		5.097	5.075	5.505	5.533		4.801	7.49	8.1	8.1	7.59	7.59	7.87	7.43	7.43	7.85	6.49	7.23	7.14		3.78873	3.40491	17.2097	6.11853		26.4254	33.8827	32.161	44.5642		16.9782	38.2353	29.4004	29.4004	45.1346	45.1346	31.0145	42.2998	42.2998	24.2697	38.4615	46.0952	45.4545			FFA4		1	1	1							1	4			1		1	2		2	8
APLNR	APJ	A	TRUE		---	BIG	BI-	BI-			---	BIG	BIG	BIG	BIG	BIG	-I-	-I-	---	B--	BI-	B--		9.514	9.613	9.447	9.438	8.793				7.283	8.235	7.25		7.8	7.8	7	7	7.01	7.31	7.31			6.58			58.3532	47.6921	42.4731	55.805	36.8329				3.68791	17.5164	4.55253		62.6692	62.6692	31.677	31.677	19.7101	16.4271	16.4271			12.381				APLNR										1		1					1	1		2	5
BLT1	LT4R1	A	TRUE		-I-	BIG	BIG	BI-			-I-	BIG	BIG	BIG	BIG	BIG	BIG	BIG	BIG	BIG	BI-	BI-		10.06	10.34	10.18	10.47	9.847	7.088	6.561	6.97	9.887	9.519	9.027	8.55	8.67	8.67	8.58	8.58	8.45	8.45	8.45	8.41	8.48	8.59	8.57		81.1051	60.4879	56.0484	74.2314	57.1346	10.0654	7.9562	43.2529	68.3786	62.6066	34.1405	13.0515	42.5532	42.5532	18.6335	18.6335	17.3913	14.3737	14.3737	45.3933	11.2426	15.2381	11.6601			BLT1										1	1	2					1	1		2	9
B2	BKRB2	A	FALSE		-IG	BIG	BIG	BI-			-IG	BIG	BIG	BIG	BIG	BIG	BIG	BIG	BIG	BIG	BI-	BI-		8.143	7.871	7.833	8.136	8.649	9.714	9.542	9.535	8.754	10.16	9.158	8.48	9.93	9.93	9.5	9.5	8.73	10.32	10.32	10.3	10.01	9.33	9.55		51.7876	37.5694	40.0269	72.8762	59.1357	76.9262	94.3607	94.2755	98.313	68.1803	68.5358	56.8015	77.7563	77.7563	79.2961	79.2961	71.5942	63.2444	63.2444	66.0674	83.432	77.3333	76.2846			B2										1	1	2					1	1		2	9
MC3	MC3R	A	FALSE		BIG	BI-	BI-	B--			BIG	---	---	---	B--	BI-	---	---	-I-	B--	B--	B--	9.556				8.303	8.638				10.59	7.457	6.747	8.29					8.89			8.86				88.9467				7.06917	36.2239				54.9672	41.623	27.032	6.61765					16.8116			20.6742						MC3					1							1			1			1		3	2
MC4	MC4R	A	TRUE		BIG	BI-	BI-	B--			BIG	-I-	-I-	-I-	-I-	BI-	-I-	-I-	-I-	B--	---	B--	8.198					7.54				8.252		5.725	7.17	7.22	7.22	6.59	6.59	7.49	7.58	7.58	7.72				55.4042					4.04872				64.0862		10.1345	33.8235	22.4371	22.4371	20.0828	20.0828	39.1304	26.2834	26.2834	41.573						MC4					1							1			1			1		3	2
CysLT2	CLTR2	A	TRUE		---	BIG	BIG	BI-			---	BIG	BIG	BIG	BIG	BIG	BIG	BIG	BIG	BIG	BI-	BI-		7.18	7.288	7.403	7.797	9.087	8.934	8.497	8.972	9.618	9.632	8.163		7.4	7.4	7.28	7.28	8.31	8.64	8.64	8.61	7.09	7.09	6.58		51.3651	28.7613	62.5	84.284	51.4791	49.6061	92.2534	67.049	46.5886	79.7049	86.3353		42.3598	42.3598	40.1656	40.1656	52.4638	73.1006	73.1006	65.1685	39.2505	15.4286	31.2253			CysLT2										1	1	2					1	1		2	9
5-HT2B	5HT2B	A	TRUE		-I-	BI-	BIG	-I-			-I-	-I-	-I-	-I-	BI-	BI-	BIG	BIG	BIG	BIG	---	-I-					7.779	8.77	8.547	8.477	8.19	7.935			7.17	7.68	7.68	7.45	7.45	8.35	8.58	8.58	8.51	7.61		7.34					13.4142	23.2628	24.6361	23.652	25.7548	11.3496			10.6618	23.5977	23.5977	23.6025	23.6025	35.942	23.2033	23.2033	26.0674	6.90335		8.3004			5-HT2B				1	1							2			1			1		2	6
𝛅	OPRD	A	FALSE		---	BIG	BI-	BI-			---	BIG	BIG	BIG	BIG	B-G	---	---	BI-	BI-	-I-	B--		9.171	9.113	9.514	9.841	10.3			6.85	7.24		6		8.42	8.42	7.79	7.79				8.38	7.31	7.19			60.6609	40.4324	50.2419	50.627	28.2802			3.61325	27.8538		4.9561		37.911	37.911	23.1884	23.1884				37.5281	12.426	17.3333				𝛅								1	1			2				1		1		2	6
NOP	OPRX	A	TRUE		---	BIG	BI-	-I-			---	BIG	BIG	BIG	BIG	BIG	-I-	-I-	BI-	BI-	-I-	-I-		10.24	10.13	10.41	10.82	11.37			8.226	9.246				9	9	8.74	8.74	9.09	7.66	7.66	8.94	7.43	7.87	7.71		69.2958	39.1031	57.3387	62.7832	69.6056			17.4981	68.7816				94.971	94.971	92.9607	92.9607	98.2609	33.0595	33.0595	86.0674	33.5306	60	34.9802			NOP								1	1			2				1		1		2	7
D1	DRD1	A	TRUE		BIG	BI-	BI-	---			BIG	---	---	---	B--	BI-	-I-	-I-	-I-	B--	---	---	8.81				5.604	5.986				7.657			5.61					5.7	5.37	5.37	5.7				65.0949				31.6545	50.8701				60.2905			48.3456					32.4638	44.3532	44.3532	42.4719						D1					1							1			1			1		3	2
OX2	OX2R	A	TRUE		-IG	BIG	BIG	BI-			-IG	BIG	BIG	BIG	BIG	BIG	BIG	BIG	BIG	BIG	BI-	BI-		7.562	7.601	7.999	8.341	9.239	9.547	9.379	8.844	7.661	7.648	6.41	7.11	7.53	7.53	7.4	7.4	7.79	8.22	8.22	8.25	7.06	7.23	7.76		14.6696	7.02016	32.2581	34.1222	41.9374	56.8167	68.8368	66.8759	37.0665	59.2869	42.7782	55.5147	70.4062	70.4062	63.5611	63.5611	60.2899	86.8583	86.8583	88.764	51.6765	59.8095	79.6443			OX2										1	1	2					1	1		2	9
EP1	PE2R1	A	TRUE		-I-	BIG	BIG	BI-			-I-	BIG	BIG	BIG	BIG	--G	BIG	BIG	BIG	BIG	BI-	BI-		6.43	7.366	8	7.46		8.321	8.274	7.946	9.293	9.514	8.037	8.42	8.04	8.04	7.78	7.78		8.93	8.93	8.59	7.83	8.41	8.04		6.052	4.42448	11.6075	9.9373		32.0069	38.1681	17.0328	75.4733	66.5492	8.74965	63.9706	46.8085	46.8085	23.8095	23.8095		80.0821	80.0821	75.5056	20.1183	69.1429	54.1502			EP1										1	1	2					1	1		2	8
EP3	PE2R3	A	FALSE		-I-	BIG	BIG	BI-			-I-	BIG	BIG	BIG	BIG	BIG	-IG	-IG	BIG	BIG	-I-	BI-		9.708	9.646	9.741	9.598	10.44			6.961	7.713		8.293	8.33	9.57	9.57	9.52	9.52	9.37	8.1	8.1	8.83	7.97	10.09	8.87		53.4995	40.2863	63.4946	61.873	27.6015			2.33525	54.7142		53.795	68.5662	87.234	87.234	87.1636	87.1636	89.5652	49.692	49.692	75.7303	33.7278	81.5238	83.3992			EP3											1	1					1	1		2	7
A1	AA1R	A	TRUE		-IG	BIG	BIG	BI-			-IG	--G	--G	BIG	BIG	BIG	-IG	-IG	-IG	BIG	BI-	---				7.676	7.379	7.24				7.699	5.889		5.33			7.54	7.54	7.44	5.74	5.74	6.06	6.2	5.7					8.35215	11.6667	7.4884				8.17432	62.3607		25			34.9896	34.9896	47.5362	38.3984	38.3984	50.5618	53.4517	44				A1										1		1					1	1		2	4
AT1	AGTR1	A	TRUE		-I-	BIG	BIG	BI-			-I-	BIG	BIG	BIG	BIG	BIG	BIG	BIG	BIG	BIG	BI-	BI-		8.268	8.164	8.421	8.269	7.86	9.351	9.336	8.848	8.919	9.07	8.729	9.15	10.01	10.01	9	9	8.7	10.48	10.48	10.37	10.44	9.45	9.28		3.96425	6.1598	12.1022	7.70024	8.58469	33.2621	53.1081	25.56	21.1434	100	82.1297	51.2868	75.2418	75.2418	50.1035	50.1035	24.9275	66.9405	66.9405	72.809	77.712	69.5238	59.0909			AT1										1	1	2					1	1		2	9
α2B	ADA2B	A	TRUE		-IG	BIG	BI-	-I-			-IG	BIG	BIG	BIG	BIG	BIG	-I-	-I-	-I-	BI-	-I-	-I-		7.671	7.609	8.283	8.567	8.954				6.543			6.61	8.14	8.14	8.1	8.1	8.02	6.86	6.86	7.24	6.58	7.65	7.23		67.2589	46.5235	51.6667	70.1861	46.2297				24.7423			50.9191	73.1141	73.1141	75.9834	75.9834	70.1449	54.0041	54.0041	64.2697	48.1262	72.1905	66.6008			α2B									1			1				1		1		2	6
D5	DRD5	A	TRUE		BIG	BI-	BI-	---			BIG	BI-	BI-	-I-	BI-	-I-	-I-	-I-	-I-	B--	---	---	8.56	6.751	6.293		6.847					7.854			6.71	6.5	6.5	6.45	6.45	6.06	6.69	6.69	6.71				76.24	2.22644	2.82939		19.7168					72.4742			32.5368	17.0213	17.0213	22.1532	22.1532	27.5362	24.4353	24.4353	33.0337						D5		1	1	1								3			1			1		3	4
S1P1	S1PR1	A	TRUE		---	BIG	B--	BI-			---	BIG	BIG	BIG	BIG	-IG	---	---	---	B--	BI-	BI-		8.151	7.949	7.748	8.164					6.208	7.182	6.861		7.1	7.1	6.76	6.76	7.28					6.5	6.01		14.2687	14.5793	18.4005	11.9822					35.1546	75.3934	24.8088		49.9033	49.9033	45.1346	45.1346	48.6957					40.1905	48.419			S1P1										1	1	2					1	1		1	4
SST2	SSR2	A	TRUE		---	BIG	BI-	B--			---	BIG	BIG	BIG	BIG	BIG	B--	---	BI-	BI-	B--	---		10.21	10.41	10.1	10.52	11.26	7.5		7.833	8.176	8.267			8.59	8.59	8.42	8.42	8.28			8.65	8.02				95.3521	47.1224	71.4516	90.8981	67.7204	17.479		52.6242	59.672	39.2131			55.5126	55.5126	39.9586	39.9586	29.2754			51.236	18.7377					SST2								1	1			2				1		1		2	7
V1A	V1AR	A	TRUE		-I-	BI-	BIG	-I-			-I-	BI-	BI-	BI-	BI-	BI-	BIG	BIG	BIG	BIG	-I-	---		7.805	7.907	8.131	8.053	7.996	8.779	8.826	8.187	8.01			9.94	9.3	9.3	8.68	8.68	8.64	10.59	10.59	9.42	8.51	8.51			10.6046	8.51008	15.3414	10.6068	26.9664	82.2006	96.2444	90.0119	79.7844			74.0809	56.6731	56.6731	19.0476	19.0476	35.942	70.2259	70.2259	63.1461	14.9901	21.7143				V1A		1	1	1	1							4			1			1		2	9
V2	V2R	A	TRUE		BIG	B--	BI-	B--			BIG	B--	B--	---	---	---	BI-	BI-	B--	B--	---	B--	10.24	7.545	6.788				7.87	7.776	7.694	9.028		8.409	11.03						9.09	9.09					65.493	3.35861	2.92141				16.3306	24.5585	7.95801	71.94		22.8122	91.1765						52.1561	52.1561							V2						1	1					2				1		1		2	3
5-HT1A	5HT1A	A	TRUE		-I-	BIG	BI-	-I-			-I-	BIG	BIG	BIG	BIG	BIG	-I-	-I-	BI-	BI-	-I-	-I-		7.785	7.422	8.613	8.711	8.592			6.215	6.835			5.88	6.35	6.35	6.5	6.5	6.19	6.08	6.08	7.07	5.92	5.88	5.83		68.3207	55.4046	58.871	67.496	55.8005			16.0264	75.6888			23.7132	46.8085	46.8085	50.1035	50.1035	37.6812	43.5318	43.5318	44.0449	29.3886	27.619	22.9249			5-HT1A								1	1			2				1		1		2	7
FFA3	FFAR3	A	TRUE		---	BIG	-I-	BI-			---	BIG	BIG	BIG	BIG	BIG	---	---	-I-	-I-	BI-	BI-		5.25	5.523	5.655	5.629	5.173					5.303	4.034		4.52	4.52	4.08	4.08	3.92			3.91	3.3	3.88	4.08		39.6966	35.0862	38.4677	41.0801	45.4466					55.2705	66.7233		48.9362	48.9362	52.795	52.795	54.7826			20.6742	29.5858	57.9048	51.1858			FFA3										1	1	2					1	1		1	5
M3	ACM3	A	TRUE		-I-	BI-	BIG	-I-			-I-	BI-	BI-	BI-	BI-	BI-	BIG	BIG	BIG	BIG	-I-	-I-		5.873	5.835	5.957	5.948	5.976	7.327	7.504	7.366	7.56			7.07	8.08	8.08	7.4	7.4	7.65	8.66	8.66	8.5	7.71	7.07	6.52		36.2947	17.0611	29.7849	33.5356	34.4258	82.3341	90.558	100	100			87.5	83.559	83.559	87.5776	87.5776	86.6667	58.5216	58.5216	65.3933	87.3767	85.1429	79.4466			M3		1	1	1	1							4			1			1		2	9
5-HT2C	5HT2C	A	TRUE		-I-	BIG	BIG	BI-			-I-	BIG	BIG	BIG	BIG	BIG	-IG	-IG	-IG	BIG	BI-	BI-		7.245	7.27	7.37	7.545	9.276				8.625	8.146	7.643	6.84	8.75	8.75	8.57	8.57	8.97	8.64	8.64	8.85	8.31	7.85	7.81		43.5536	37.9053	60.8602	98.6853	68.8225				62.1181	83.4426	44.874	32.5368	14.1199	14.1199	23.8095	23.8095	15.942	10.883	10.883	10.1124	36.6864	34.6667	37.5494			5-HT2C										1	1	2					1	1		2	6
GPR183	GP183	A	TRUE		---	BIG	B--	BI-			---	BIG	BIG	BIG	BIG	BIG	---	---	---	B--	BI-	---		9.745	9.754	9.159	9.747	9.157				8.508	8.981			8.44	8.44	8.46	8.46	8.13					8			14.4854	21.005	44.5699	38.4911	35.5568				3.56888	43.7951			34.4294	34.4294	34.1615	34.1615	19.7101					16.381				GPR183										1		1					1	1		1	5
H2	HRH2	A	TRUE		BIG	BI-	B-G	B--			BIG	---	---	BI-	BI-	BI-	--G	--G	--G	B-G	B--	B--	7.109			5.73	5.357	4.254				6.693	5	4.986	6.04			5.67	5.67	5.56							79.2866			4.97043	9.37702	23.2251				64.6017	62.7377	27.8108	47.2426			33.9545	33.9545	31.5942									H2				1	1							2			1			1		2	4
M4	ACM4	A	TRUE		-I-	BIG	BI-	-I-			-I-	BIG	BIG	BIG	BIG	BIG	BI-	-I-	BI-	BI-	-I-	-I-		8.236	8.403	8.563	9.171	8.672	5.722		5.733	6.945			5.76	7.77	7.77	7.47	7.47	6.91	6.52	6.52	6.61	5.9	5.85	5.81		75.623	88.2705	74.3548	69.2759	44.4316	9.77701		15.6477	81.4714			41.1765	68.2785	68.2785	77.8468	77.8468	64.3478	59.7536	59.7536	61.573	50.0986	32.1905	23.913			M4						1		1	1			3				1		1		2	8
GPR84	GPR84	A	FALSE		---	BIG	---	---			---	BIG	BIG	BIG	-IG	BIG	---	---	---	---	---	---		4.126	4.019	2.662		5.175								3.55	3.55	3.73	3.73	3.37								16.1105	15.4689	23.3468		11.308								48.7427	48.7427	55.6936	55.6936	50.7246									GPR84												0						0		1	4
LPA2	LPAR2	A	TRUE		-I-	BIG	BIG	BIG			-I-	BIG	BIG	BIG	BIG	B-G	BIG	BIG	BIG	BIG	-IG	BIG		8.432	8.476	8.342	9.029	8.498	7.277	7.053	7.354	6.479		9.146	7.69	8.33	8.33	8.49	8.49		8.43	8.43	8.32	8.37	8.5	8.44		33.922	50.336	54.7312	49.7573	13.1903	40.0187	47.6807	36.219	45.9888		10.8709	51.4706	15.4739	15.4739	12.2153	12.2153		28.1314	28.1314	15.9551	25.641	23.0476	16.6008			LPA2												0						0		2	8
B1	BKRB1	A	FALSE		-I-	BIG	BIG	-I-			-I-	BIG	BIG	BIG	BIG	BIG	B-G	B-G	BIG	BIG	-I-	-I-		6.643	6.753	6.704	6.775	6.928	6.905	6.805	6.883	7.536			7.79	8.26	8.26	8.12	8.12	7.45			8.52	8.18	7.73	8		10.2665	9.59684	21.8548	32.5647	9.37355	22.8335	23.7109	17.5089	7.39644			37.5	38.4913	38.4913	48.0331	48.0331	31.3043			17.9775	39.0533	37.5238	42.8854			B1												0						0		2	7
Ghrelin	GHSR	A	FALSE		-I-	BIG	BIG	BIG			-I-	BIG	BIG	BIG	BIG	BIG	BIG	BIG	BIG	BIG	BIG	BIG		8.582	8.614	8.795	8.834	9.087	9.282	9.6	8.897	9.217	10.38	9.029	9.85	9.94	9.94	10.04	10.04	9.87	10.44	10.44	10.3	10.02	10.06	10.08		21.6901	15.1183	31.7473	39.644	38.6311	16.5576	5.53332	29.4449	11.5276	50.7377	22.614	44.1176	18.5687	18.5687	46.3768	46.3768	53.6232	11.0883	11.0883	45.618	58.3826	45.9048	41.6996			Ghrelin												0						0		2	9
BLT2	LT4R2	A	FALSE		---	BIG	-IG	-I-			---	BIG	BIG	BIG	BIG	B-G	-IG	-IG	-IG	--G	-I-	---		8.746	8.81	8.407	8.658	7.339								7.44	7.44	4.95	4.95		6.98	6.98	6.2		6.69			45.6013	36.6053	55.4032	60.5785	30.6555								36.3636	36.3636	42.236	42.236		9.65092	9.65092	25.3933		14.8571				BLT2												0						0		1	4
MT1	MTR1A	A	TRUE		---	BIG	B-G	---			---	BIG	BIG	BIG	BIG	-IG	--G	--G	--G	B-G	---	---		10.72	10.91	10.9	10.99					9.196				10.33	10.33	10.08	10.08	10.58								24.4854	17.5139	24.7151	20.9142					66.1575				56.2863	56.2863	54.0373	54.0373	56.8116									MT1												0						0		1	4
CysLT1	CLTR1	A	TRUE		-I-	BIG	BIG	-I-			-I-	BIG	BIG	BIG	BIG	BIG	BIG	BIG	BIG	BIG	-I-	---		8.162	8.576	8.101	8.451	8.963	7.247	7.055	7.01	7.483			8.34	8.58	8.58	8.41	8.41	8.35	9.41	9.41	9.32	8.82	8.29			99.3499	47.2831	84.7581	88.39	56.5835	87.6085	92.3711	50.0595	72.2306			38.9706	53.7718	53.7718	32.7122	32.7122	20.2899	72.8953	72.8953	62.6966	55.6213	9.52381				CysLT1												0						0		2	9
MT2	MTR1B	A	TRUE		---	BIG	B--	---			---	BIG	BIG	BIG	BIG	-IG	---	---	---	B--	---	---		9.428	9.432	9.025	9.371					8.5				10.1	10.1	9.6	9.6	10.06								25.5038	22.7724	24.9247	30.7039					1.57919				61.3153	61.3153	26.9151	26.9151	52.4638									MT2												0						0		1	4
A3	AA3R	A	TRUE		---	BIG	B--	---			---	BIG	BIG	BIG	BIG	-IG	---	---	---	B--	---	---		6.951	7.029	6.728	7.436					8.388				6.61	6.61	5.54	5.54	5.28								48.7974	39.702	5.00269	3.94822					4.67104				60.1547	60.1547	33.3333	33.3333	14.4928									A3												0						0		1	4
NPFF1	NPFF1	A	FALSE		---	BIG	B--	B--			---	BIG	BIG	BIG	BIG	BIG	---	---	---	B--	B--	B--		8.047	8.12	8.777	9.136	10.15				7.4	6.915	6.69		6.8	6.8	6.64	6.64	6.92								75.4063	61.4081	68.9516	93.4061	43.1845				49.672	80.7705	58.0997		76.7892	76.7892	69.7723	69.7723	68.1159									NPFF1												0						0		1	5
NPFF2	NPFF2	A	TRUE		---	BIG	---	---			---	BIG	BIG	BIG	BIG	BIG	---	---	---	---	---	---		7.13	7.267	7.767	8.143	8.57								7.85	7.85	7.8	7.8	7.94								24.0953	15.1767	30.2419	41.343	37.384								71.5667	71.5667	65.8385	65.8385	69.2754									NPFF2												0						0		1	5
CB2	CNR2	A	FALSE		--G	BIG	B--	---			--G	BIG	BIG	BIG	BIG	BIG	---	---	---	B--	---	---		9.43	9.512	8.873	9.277	9.449				7.2				8.16	8.16	7.95	7.95	7.86								28.8949	21.5016	41.1022	44.1141	17.4797				1.49953				31.3346	31.3346	30.0207	30.0207	21.7391									CB2												0						0		1	5
𝜅	OPRK	A	TRUE		---	BIG	BI-	-IG			---	BIG	BIG	BIG	BIG	BIG	---	---	-I-	B--	-IG	--G		10.16	10.22	10.36	10.65	11.25				8.264				7.84	7.84	7.52	7.52	7.68			7.27		7.21			75.4713	43.7482	60.1882	60.0728	9.48956				16.4574				73.6944	73.6944	47.412	47.412	60			32.1348		12.5714				𝜅												0						0		2	5
GIP	GIPR	B1	TRUE		BIG	B--	B--	---			BIG	B--	B--	B--	B--	B--	---	---	---	B--	---	---	10.47	8.868	9.052	9.082	9.217	9.29				9.086			8.48												83.3895	19.6641	29.3456	32.8226	53.9442	38.6311				55.089			57.9044														GIP												0						0		1	1
μ	OPRM	A	FALSE		---	BIG	B-G	---			---	BIG	BIG	BIG	BIG	BIG	--G	--G	--G	B-G	---	---		8.33	8.443	8.754	9.002	9.987				6.36				7.22	7.22	6.77	6.77	7.04								72.8494	55.3462	60.6989	67.2128	22.2651				22.0337				51.8375	51.8375	32.0911	32.0911	34.4928									μ												0						0		1	5
5-HT1D	5HT1D	A	TRUE		---	BIG	-I-	---			---	BIG	BIG	BIG	BIG	BIG	-I-	-I-	-I-	---	---	---		9.614	9.53	9.21	9.11	4.548								8.84	8.84	8.65	8.65	8.64	7.8	7.8	8.27					9.89816	15.9071	19.7124	17.8297	39.0081								27.0793	27.0793	38.7164	38.7164	36.2319	18.8912	18.8912	36.4045						5-HT1D												0						0		1	5
A2A	AA2AR	A	TRUE		BIG	-I-	BIG	B--			BIG	-I-	-I-	-I-	-I-	-I-	-IG	-IG	-IG	B-G	B--	B--	6.299									6.623	6.78	6.17	6.34	6.33	6.33	6.44	6.44	6.45	6.49	6.49	6.64				33.9406									10.0281	58.4918	20.4899	25.7353	17.795	17.795	26.087	26.087	27.2464	14.5791	14.5791	14.382						A2A												0						0		2	1
A2B	AA2BR	A	TRUE		BIG	-I-	BIG	-I-			BIG	-I-	-I-	-I-	-I-	-I-	-IG	-IG	-IG	B-G	-I-	-I-	6.124									6.203			5.77	5.71	5.71	5.92	5.92	5.65	5.36	5.36	5.87		4.84	5.04	79.4091									64.6111			63.4191	59.5745	59.5745	68.7371	68.7371	59.7101	46.2012	46.2012	61.573		30.2857	41.1067			A2B												0						0		2	1
OT	OXYR	A	TRUE		-I-	-IG	BIG	---			-I-	-IG	-IG	--G	--G	--G	BIG	BIG	BIG	B-G	---	---							8.384	8.193	8.109	8.021			8.02	7.65	7.65				8.57	8.57	7.95										23.1807	31.0101	5.91494	17.9944			40.625	35.9768	35.9768				56.6735	56.6735	34.6067						OT												0						0		1	3
P2Y2	P2RY2	A	FALSE		---	B-G	B-G	--G			---	B-G	B-G	B-G	B-G	B-G	B-G	B-G	B-G	B-G	--G	--G		6.285	6.538	5.943	6.368	6.035	6.402	6.434	6.286	6.076																6.41387	3.78469	23.0403	11.0275	26.6183	3.89772	3.07747	2.89254	18.5286																	P2Y2												0						0		0	0
GnRH1	GNRHR	A	FALSE		-I-	-IG	BIG	---			-I-	-IG	-IG	-IG	-IG	-IG	BIG	BIG	BIG	B-G	---	---							9.474	9.296	8.96	8.939			9.53	8.9	8.9	8.71	8.71	8.93	9.67	9.67	9.49										37.722	46.0089	20.474	24.8079			55.8824	36.3636	36.3636	21.9462	21.9462	36.5217	57.9055	57.9055	59.1011						GnRH1												0						0		1	3
5-HT2A	5HT2A	A	TRUE		-I-	BIG	BIG	-I-			-I-	BIG	BIG	BIG	BIG	BIG	BIG	BIG	BIG	BIG	-I-	-I-		6.9	6.905	6.799	6.921	7.448	9.282	9.495	9.228	8.123			6.16	7.56	7.56	6.89	6.89	7.87	8.17	8.17	8.49	7.01	6.3	6.37		9.00975	4.77797	9.12903	11.786	43.7645	19.5487	13.1269	28.2762	72.6804			23.3456	34.236	34.236	43.8923	43.8923	40	20.5339	20.5339	22.4719	43.787	38.0952	39.3281			5-HT2A												0						0		2	9
D2	DRD2	A	TRUE		---	BIG	---	---			---	BIG	BIG	BIG	BIG	BIG	---	---	---	---	---	---		8.144	7.916	8.617	9.074	8.239								7.96	7.96	7.75	7.75	7.78								75.8072	55.9305	65.0269	67.4353	41.0673								64.4101	64.4101	65.6315	65.6315	59.4203									D2												0						0		1	5
EP2	PE2R2	A	FALSE		BIG	B--	B--	B--			BIG	---	---	---	---	B--	---	---	---	B--	B--	---	9.455					6.428				6.622	6.378		7.91												71.387					8.7558				8.75914	38.5574		77.0221														EP2												0						0		1	1
EP4	PE2R4	A	FALSE		BIG	BIG	B--	B--			BIG	BIG	BIG	--G	B-G	B-G	---	---	---	B--	B--	B--	10.61	9.158	8.885		8.217	8.253				8.868	9.635	8.734	9.18	8.89	8.89										72.1372	55.5905	36.0356		12.3807	25.7048				64.3861	61.9918	13.6859	56.9853	56.4797	56.4797												EP4												0						0		2	3
α2C	ADA2C	A	TRUE		--G	BIG	BI-	B--			--G	BIG	BIG	BIG	BIG	BIG	---	---	-I-	B--	---	B--		8.597	8.763	9.398	9.758	10.33				6.158		6.578		7.17	7.17	6.86	6.86	7.44			6.34					82.156	55.8574	74.8925	73.1796	39.6752				12.1931		4.92495		55.1257	55.1257	40.9938	40.9938	77.6812			24.2697						α2C												0						0		2	5
PTH1	PTH1R	B1	TRUE		BIG	B--	BIG	B--			BIG	B--	B--	B--	B--	B--	BIG	BIG	BIG	B-G	B--	B--	11.18	8.082	8.008	8.204	8.285	7.097	8.273	8.001	7.963	9.279	7.128	7.695	8.43						7.9	7.9	7.92				60.1653	33.9112	21.6331	36.0484	60.7807	40.9513	43.3169	15.6346	11.2542	57.5258	46.459	50.6514	63.0515						30.1848	30.1848	25.3933						PTH1												0						0		2	4
5-HT1B	5HT1B	A	TRUE		---	BIG	BI-	-I-			---	BIG	BIG	BIG	BIG	BIG	-I-	-I-	-I-	B--	-I-	---		9.356	9.336	9.575	9.597	8.932				7.153				7.55	7.55	7.23	7.23	7.44	7.1	7.1	7.39		7.08			19.2308	23.4297	23.3495	24.8989	38.051				12.0056				27.6596	27.6596	23.3954	23.3954	30.1449	12.9363	12.9363	26.7416		11.0476				5-HT1B												0						0		2	5
FFA2	FFAR2	A	TRUE		-I-	BIG	BIG	-I-			-I-	B-G	B-G	-IG	-IG	-IG	BIG	BIG	B-G	-IG	---	-I-		4.583	4.65				4.095	4.473	5.201				4.2			4.22	4.22	3.37	4.97	4.97		4.65		5.11		49.5883	36.6345				60.3418	30.1742	8.43956				30.3309			29.1925	29.1925	28.9855	16.4271	16.4271		28.9941		12.6482			FFA2												0						0		2	2
β2	ADRB2	A	FALSE		BIG	--G	BI-	---			BIG	--G	--G	--G	--G	--G	---	---	-I-	B--	---	---	8.275									6.451			7.41								7.53				83.2823									71.9025			33.6397								33.7079						β2												0						0		2	1
M2	ACM2	A	TRUE		BIG	BIG	BIG	-I-			BIG	BIG	BIG	BIG	BIG	BIG	-IG	-IG	BIG	BIG	-I-	-I-	6.073	8.07	7.945	8.634	9.055	8.517			5.442	7.484			5.26	7.66	7.66	7.26	7.26	6.49	6.18	6.18	6.13	5.38	5.29	5.24	34.1855	72.2427	57.026	65.5914	67.8196	75.6381			12.9856	89.7188			46.3235	84.7195	84.7195	81.3665	81.3665	76.2319	75.77	75.77	75.0562	52.071	41.7143	31.2253			M2												0						0		3	8
LPA1	LPAR1	A	TRUE		---	BIG	BIG	BIG			---	BIG	-IG	BIG	-IG	--G	BIG	BIG	BIG	BIG	-IG	BIG		9.197		8.887			7.515	6.921	5.629	6.308		8.354		7.89	7.89	8.06	8.06		7.66	7.66	8.11	8.05	7.71	8.26		14.0845		28.4677			5.30378	5.18601	11.0378	28.9316		26.7913		40.2321	40.2321	15.1139	15.1139		48.2546	48.2546	40.4494	42.0118	47.619	23.5178			LPA1												0						0		2	6
BIG common and unique family couplings				Total:	B:	186	I:	206			Common/unique B&I G protein couplings												Bouvier pEC50												Inoue pEC50												Bouvier Emax										Total:	521	Inoue Emax										Total:	589			Sum:	4	9	8	11	12	4	2	8	7	18	18	101		4	15	10	21	50
Count	B	I	G	Avg	Gs	Gi/o	Gq /11	G12 /13	Sum	Avg	Gs	Gi1	Gi2	GoA	GoB	Gz	Gq	G11	G14	G15	G12	G13
Common non-couplers	-	-	-	10	22	0	3	15	40	11.3333	22	4	4	4	2	1	19	20	13	4	20	23
Common couplers	B	I	G	24.25	17	45	32	3	97	27	17	42	41	43	41	33	25	25	27	26	1	3
G's missing (new) couplings	B	I	-	15	4	15	19	22	60	9.25	4	9	8	10	11	12	4	2	8	7	18	18
I's missing couplings	B	-	G	1.25	0	1	4	0		2.33333	0	2	2	1	2	6	2	2	2	9	0	0																									Missing B & I couplings should be evaluated with care on the G protein subtype level, as GtP does not cover this.
B's missing couplings	-	I	G	2.5	5	2	1	2		4.08333	5	3	4	2	4	6	7	7	5	1	4	1																									Missing B & I couplings should be evaluated with care on the G protein subtype level, as GtP does not cover this.
B's unique couplings	B	-	-	6	0	4	9	11		4.83333	0	3	3	2	4	3	1	0	1	21	9	11
I's unique couplings	-	I	-	9.75	19	2	2	16		8.75	19	5	6	5	4	5	9	11	11	1	17	12
G's unique couplings	-	-	G	1.25	3	1	0	1		3	contradicted GtP couplings are not evaluated on the G protein subtype level, as GtP does not cover this.						3
Disagreeing								70			19	8	9	7	8	8	10	11	12	22	26	23
%				Avg	Gs	Gi/o	Gq /11	G12 /13		Avg	Gs	Gi1	Gi2	GoA	GoB	Gz	Gq	G11	G14	G15	G12	G13
Agreeing				48.9286	55.7143	64.2857	50	25.7143			55.7143	65.7143	64.2857	67.1429	61.4286	48.5714	62.8571	64.2857	57.1429	42.8571	30	37.1429
Common non-couplers	B	I	G	14.2857	31.4286	0	4.28571	21.4286	Non-couplings	16.1905	31.4286	5.71429	5.71429	5.71429	2.85714	1.42857	27.1429	28.5714	18.5714	5.71429	28.5714	32.8571
Common couplers	B	I	G	34.6429	24.2857	64.2857	45.7143	4.28571	Couplings in GtP	38.5714	24.2857	60	58.5714	61.4286	58.5714	47.1429	35.7143	35.7143	38.5714	37.1429	1.42857	4.28571
G's missing (new) couplings	B	I	-	21.4286	5.71429	21.4286	27.1429	31.4286	Novel couplings	13.2143	5.71429	12.8571	11.4286	14.2857	15.7143	17.1429	5.71429	2.85714	11.4286	10	25.7143	25.7143
I's missing couplings	B	-	G	1.78571	0	1.42857	5.71429	0	I's missing couplings	-3.33333	0	-2.85714	-2.85714	-1.42857	-2.85714	-8.57143	-2.85714	-2.85714	-2.85714	-12.8571	0	0																									Missing B & I couplings should be evaluated with care on the G protein subtype level, as GtP does not cover this.
B's missing couplings	-	I	G	3.57143	7.14286	2.85714	1.42857	2.85714	B's missing couplings	-5.83333	-7.14286	-4.28571	-5.71429	-2.85714	-5.71429	-8.57143	-10	-10	-7.14286	-1.42857	-5.71429	-1.42857																									Missing B & I couplings should be evaluated with care on the G protein subtype level, as GtP does not cover this.
B's unique couplings	B	-	-	8.57143	0	5.71429	12.8571	15.7143	B's unique couplings	6.90476	0	4.28571	4.28571	2.85714	5.71429	4.28571	1.42857	0	1.42857	30	12.8571	15.7143	100	100	100	100	100	100	100	100	100	100	100	100	100	100	100	100	100	100	100	100	100	100	100	100
I's unique couplings	-	I	-	13.9286	27.1429	2.85714	2.85714	22.8571	I's unique couplings	12.5	27.1429	7.14286	8.57143	7.14286	5.71429	7.14286	12.8571	15.7143	15.7143	1.42857	24.2857	17.1429	100	100	100	100	100	100	100	100	100	100	100	100	100	100	100	100	100	100	100	100	100	100	100	100
G's unique couplings	-	-	G	1.78571	4.28571	1.42857	0	1.42857			contradicted GtP couplings are not evaluated on the G protein subtype level, as GtP does not cover this.
Coupling percentages										Avg	Gs	Gi1	Gi2	GoA	GoB	Gz	Gq	G11	G14	G15	G12	G13
B's coupling GPCR-G protein pairs (%)	B			66.4286	30	92.8571	91.4286	51.4286	B's coupling GPCR-G protein pairs (%)	62.0238	30	80	77.1429	80	82.8571	77.1429	45.7143	41.4286	54.2857	90	40	45.7143	0	0	0	0	0	0	0	0	0	0	0	0	0	0	0	0	0	0	0	0	0	0	0	0
I's coupling GPCR-G protein pairs (%)		I		73.5714	64.2857	91.4286	77.1429	61.4286	I's coupling GPCR-G protein pairs (%)	70.119	64.2857	84.2857	84.2857	85.7143	85.7143	80	64.2857	64.2857	72.8571	50	57.1429	48.5714	0	0	0	0	0	0	0	0	0	0	0	0	0	0	0	0	0	0	0	0	0	0	0	0
G's coupling GPCR-G protein pairs (%)			G	41.7857	35.7143	70	52.8571	8.57143	G's coupling GPCR-G protein pairs (%)	51.1905	35.7143	70	70	70	70	70	52.8571	52.8571	52.8571	52.8571	8.57143	8.57143	0	0	0	0	0	0	0	0	0	0	0	0	0	0	0	0	0	0	0	0	0	0	0	0
B couplings not in GtP				24.6429	-5.71429	22.8571	38.5714	42.8571	B couplings not in GtP	10.8333	-5.71429	10	7.14286	10	12.8571	7.14286	-7.14286	-11.4286	1.42857	37.1429	31.4286	37.1429
I couplings not in GtP				31.7857	28.5714	21.4286	24.2857	52.8571	I couplings not in GtP	18.9286	28.5714	14.2857	14.2857	15.7143	15.7143	10	11.4286	11.4286	20	-2.85714	48.5714	40
contradicted couplings' Emax and EC50 values relative mean										Avg	Gs	Gi1	Gi2	GoA	GoB	Gz	Gq	G11	G14	G15	G12	G13	B-pEC50 >1.4SD Gs	B-pEC50 >1.4SD Gi1	B-pEC50 >1.4SD Gi2	B-pEC50 >1.4SD GoA	B-pEC50 >1.4SD GoB	B-pEC50 >1.4SD Gz	B-pEC50 >1.4SD Gq	B-pEC50 >1.4SD G11	B-pEC50 >1.4SD G14	B-pEC50 >1.4SD G15	B-pEC50 >1.4SD G12	B-pEC50 >1.4SD G13	I-pEC50 >1.4SD Gs	I-pEC50 >1.4SD Gi1	I-pEC50 >1.4SD Gi2	I-pEC50 >1.4SD GoA	I-pEC50 >1.4SD GoB	I-pEC50 >1.4SD Gz	I-pEC50 >1.4SD Gq	I-pEC50 >1.4SD G11	I-pEC50 >1.4SD G14	I-pEC50 >1.4SD G15	I-pEC50 >1.4SD G12	I-pEC50 >1.4SD G13
	B						Unique - common B couplings	pEC50		-0.352021	na	0.0368627	-0.205871	0.506962	-0.543577	-0.769467	-0.458207	na	0.119029	-0.0332684	-1.36806	-0.804606																									Avg pEC50 is the same for contradicted and supported couplings.
		I					Unique - common I couplings	pEC50		-1.46929	0.0689223	-1.17537	-1.16697	-1.11491	-1.32923	-1.14178	-1.65835	-1.77707	-1.53603	-4.43758	-0.76161	-1.60155																									Avg pEC50 is lower for couplings not supported by B.
	B						Unique - common B couplings	Emax		-17.5385	na	-26.0228	-16.4493	-8.00345	-9.36084	-11.5935	-25.3481	na	-30.7095	-18.7325	-6.90615	-22.2588																									Emax is lower for contradicted couplings.
		I					Unique - common I couplings	Emax		-15.0002	-14.1581	-25.7777	-16.843	-17.1311	0.513617	-5.46216	-23.894	-19.1601	-20.7051	-19.6103	-7.57069	-10.2037																									Emax is lower for contradicted couplings.

### Sheet: I-GqChimeras
Receptor	UniProt	Cl	Same Lig	Avg	Gs	Gi1	Gi2	GoA	GoB	Gz	Gq	G11	G14	G15	G12	G13		Gs no Gq	Gi1 no Gq	Gi2 no Gq	GoA no Gq	GoB no Gq	Gz no Gq	Gq no Gq	G11 no Gq	G14 no Gq	G15 no Gq	G12 no Gq	G13 no Gq
ETA	EDNRA	A	TRUE		BI-	BI-	BI-	BI-	BI-	BI-	BIG	BIG	BIG	BIG	BI-	BI-		y	y	y	y	y	y	y	y	y	y	y	y
H1	HRH1	A	TRUE		BI-	BI-	BI-	BI-	BI-	BI-	BIG	BIG	BIG	BIG	BI-	BI-		y	y	y	y	y	y	y	y	y	y	y	y
α1A	ADA1A	A	TRUE		BI-	BI-	-I-	BI-	-I-	-I-	BIG	BIG	BIG	BIG	-IG	-IG		y	y	y	y	y	y	y	y	y	y	y	y
CCK1	CCKAR	A	TRUE		BIG	BI-	BI-	BI-	BI-	BI-	BIG	BIG	BIG	BIG	BI-	BI-		y	y	y	y	y	y	y	y	y	y	y	y
CB1	CNR1	A	FALSE		--G	BIG	BIG	BIG	BIG	B-G	---	---	BI-	B--	BI-	BI-		-	n	n	n	n	-	-	-	n	-	n	n
α2A	ADA2A	A	TRUE		BIG	BIG	BIG	BIG	BIG	BIG	BI-	BI-	BI-	BI-	BI-	BI-		y	y	y	y	y	y	y	y	y	y	y	y
M1	ACM1	A	TRUE		BI-	BI-	BI-	BI-	BI-	BI-	BIG	BIG	BIG	BIG	-I-	-I-		y	y	y	y	y	y	y	y	y	y	y	y
β1	ADRB1	A	FALSE		BIG	-IG	-IG	BIG	BIG	BIG	BI-	-I-	BI-	B--	B--	BI-		y	y	y	y	y	y	y	y	y	-	-	y
FP	PF2R	A	TRUE		-IG	-I-	-I-	BI-	BI-	BI-	BIG	BIG	BIG	BIG	BI-	BI-		y	y	y	y	y	y	y	y	y	y	y	y
FFA4	FFAR4	A	FALSE		-I-	BI-	BI-	BI-	BI-	-I-	BIG	BIG	BIG	BIG	-I-	BI-		y	y	y	y	y	y	y	y	y	y	y	y
APLNR	APJ	A	TRUE		---	BIG	BIG	BIG	BIG	BIG	-I-	-I-	---	B--	BI-	B--		-	y	y	y	y	y	y	y	-	-	y	-
BLT1	LT4R1	A	TRUE		-I-	BIG	BIG	BIG	BIG	BIG	BIG	BIG	BIG	BIG	BI-	BI-		y	y	y	y	y	y	y	y	y	y	y	y
B2	BKRB2	A	FALSE		-IG	BIG	BIG	BIG	BIG	BIG	BIG	BIG	BIG	BIG	BI-	BI-		y	y	y	y	y	y	y	y	y	y	y	y
MC3	MC3R	A	FALSE		BIG	---	---	---	B--	BI-	---	---	-I-	B--	B--	B--		n	-	-	-	-	n	-	-	n	-	-	-
MC4	MC4R	A	TRUE		BIG	-I-	-I-	-I-	-I-	BI-	-I-	-I-	-I-	B--	---	B--		y	y	y	y	y	y	y	y	y	-	-	-
CysLT2	CLTR2	A	TRUE		---	BIG	BIG	BIG	BIG	BIG	BIG	BIG	BIG	BIG	BI-	BI-		-	y	y	y	y	y	y	y	y	y	y	y
5-HT2B	5HT2B	A	TRUE		-I-	-I-	-I-	-I-	BI-	BI-	BIG	BIG	BIG	BIG	---	-I-		y	y	y	y	y	y	y	y	y	y	-	y
𝛅	OPRD	A	FALSE		---	BIG	BIG	BIG	BIG	B-G	---	---	BI-	BI-	-I-	B--		-	n	n	n	n	-	-	-	n	n	n	-
NOP	OPRX	A	TRUE		---	BIG	BIG	BIG	BIG	BIG	-I-	-I-	BI-	BI-	-I-	-I-		-	y	y	y	y	y	y	y	y	y	y	y
D1	DRD1	A	TRUE		BIG	---	---	---	B--	BI-	-I-	-I-	-I-	B--	---	---		y	-	-	-	-	y	y	y	y	-	-	-
OX2	OX2R	A	TRUE		-IG	BIG	BIG	BIG	BIG	BIG	BIG	BIG	BIG	BIG	BI-	BI-		y	y	y	y	y	y	y	y	y	y	y	y
EP1	PE2R1	A	TRUE		-I-	BIG	BIG	BIG	BIG	--G	BIG	BIG	BIG	BIG	BI-	BI-		y	y	y	y	y	-	y	y	y	y	y	y
EP3	PE2R3	A	FALSE		-I-	BIG	BIG	BIG	BIG	BIG	-IG	-IG	BIG	BIG	-I-	BI-		y	y	y	y	y	y	y	y	y	y	y	y
A1	AA1R	A	TRUE		-IG	--G	--G	BIG	BIG	BIG	-IG	-IG	-IG	BIG	BI-	---		y	-	-	y	y	y	y	y	y	y	y	-
AT1	AGTR1	A	TRUE		-I-	BIG	BIG	BIG	BIG	BIG	BIG	BIG	BIG	BIG	BI-	BI-		y	y	y	y	y	y	y	y	y	y	y	y
α2B	ADA2B	A	TRUE		-IG	BIG	BIG	BIG	BIG	BIG	-I-	-I-	-I-	BI-	-I-	-I-		y	y	y	y	y	y	y	y	y	y	y	y
D5	DRD5	A	TRUE		BIG	BI-	BI-	-I-	BI-	-I-	-I-	-I-	-I-	B--	---	---		y	y	y	y	y	y	y	y	y	-	-	-
S1P1	S1PR1	A	TRUE		---	BIG	BIG	BIG	BIG	-IG	---	---	---	B--	BI-	BI-		-	n	n	n	n	n	-	-	-	-	n	n
SST2	SSR2	A	TRUE		---	BIG	BIG	BIG	BIG	BIG	B--	---	BI-	BI-	B--	---		-	n	n	n	n	n	-	-	n	n	-	-
V1A	V1AR	A	TRUE		-I-	BI-	BI-	BI-	BI-	BI-	BIG	BIG	BIG	BIG	-I-	---		y	y	y	y	y	y	y	y	y	y	y	-
V2	V2R	A	TRUE		BIG	B--	B--	---	---	---	BI-	BI-	B--	B--	---	B--		y	-	-	-	-	-	y	y	-	-	-	-
5-HT1A	5HT1A	A	TRUE		-I-	BIG	BIG	BIG	BIG	BIG	-I-	-I-	BI-	BI-	-I-	-I-		y	y	y	y	y	y	y	y	y	y	y	y
FFA3	FFAR3	A	TRUE		---	BIG	BIG	BIG	BIG	BIG	---	---	-I-	-I-	BI-	BI-		-	n	n	n	n	n	-	-	n	n	n	n
M3	ACM3	A	TRUE		-I-	BI-	BI-	BI-	BI-	BI-	BIG	BIG	BIG	BIG	-I-	-I-		y	y	y	y	y	y	y	y	y	y	y	y
5-HT2C	5HT2C	A	TRUE		-I-	BIG	BIG	BIG	BIG	BIG	-IG	-IG	-IG	BIG	BI-	BI-		y	y	y	y	y	y	y	y	y	y	y	y
GPR183	GP183	A	TRUE		---	BIG	BIG	BIG	BIG	BIG	---	---	---	B--	BI-	---		-	n	n	n	n	n	-	-	-	-	n	-
H2	HRH2	A	TRUE		BIG	---	---	BI-	BI-	BI-	--G	--G	--G	B-G	B--	B--		n	-	-	n	n	n	-	-	-	-	-	-
M4	ACM4	A	TRUE		-I-	BIG	BIG	BIG	BIG	BIG	BI-	-I-	BI-	BI-	-I-	-I-		y	y	y	y	y	y	y	y	y	y	y	y
GPR84	GPR84	A	FALSE		---	BIG	BIG	BIG	-IG	BIG	---	---	---	---	---	---		-	n	n	n	n	n	-	-	-	-	-	-
LPA2	LPAR2	A	TRUE		-I-	BIG	BIG	BIG	BIG	B-G	BIG	BIG	BIG	BIG	-IG	BIG		y	y	y	y	y	-	y	y	y	y	y	y
B1	BKRB1	A	FALSE		-I-	BIG	BIG	BIG	BIG	BIG	B-G	B-G	BIG	BIG	-I-	-I-		n	n	n	n	n	n	-	-	n	n	n	n
Ghrelin	GHSR	A	FALSE		-I-	BIG	BIG	BIG	BIG	BIG	BIG	BIG	BIG	BIG	BIG	BIG		y	y	y	y	y	y	y	y	y	y	y	y
BLT2	LT4R2	A	FALSE		---	BIG	BIG	BIG	BIG	B-G	-IG	-IG	-IG	--G	-I-	---		-	y	y	y	y	-	y	y	y	-	y	-
MT1	MTR1A	A	TRUE		---	BIG	BIG	BIG	BIG	-IG	--G	--G	--G	B-G	---	---		-	n	n	n	n	n	-	-	-	-	-	-
CysLT1	CLTR1	A	TRUE		-I-	BIG	BIG	BIG	BIG	BIG	BIG	BIG	BIG	BIG	-I-	---		y	y	y	y	y	y	y	y	y	y	y	-
MT2	MTR1B	A	TRUE		---	BIG	BIG	BIG	BIG	-IG	---	---	---	B--	---	---		-	n	n	n	n	n	-	-	-	-	-	-
A3	AA3R	A	TRUE		---	BIG	BIG	BIG	BIG	-IG	---	---	---	B--	---	---		-	n	n	n	n	n	-	-	-	-	-	-
NPFF1	NPFF1	A	FALSE		---	BIG	BIG	BIG	BIG	BIG	---	---	---	B--	B--	B--		-	n	n	n	n	n	-	-	-	-	-	-
NPFF2	NPFF2	A	TRUE		---	BIG	BIG	BIG	BIG	BIG	---	---	---	---	---	---		-	n	n	n	n	n	-	-	-	-	-	-
CB2	CNR2	A	FALSE		--G	BIG	BIG	BIG	BIG	BIG	---	---	---	B--	---	---		-	n	n	n	n	n	-	-	-	-	-	-
𝜅	OPRK	A	TRUE		---	BIG	BIG	BIG	BIG	BIG	---	---	-I-	B--	-IG	--G		-	n	n	n	n	n	-	-	n	-	n	-
GIP	GIPR	B1	TRUE		BIG	B--	B--	B--	B--	B--	---	---	---	B--	---	---		n	-	-	-	-	-	-	-	-	-	-	-
μ	OPRM	A	FALSE		---	BIG	BIG	BIG	BIG	BIG	--G	--G	--G	B-G	---	---		-	n	n	n	n	n	-	-	-	-	-	-
5-HT1D	5HT1D	A	TRUE		---	BIG	BIG	BIG	BIG	BIG	-I-	-I-	-I-	---	---	---		-	y	y	y	y	y	y	y	y	-	-	-
A2A	AA2AR	A	TRUE		BIG	-I-	-I-	-I-	-I-	-I-	-IG	-IG	-IG	B-G	B--	B--		y	y	y	y	y	y	y	y	y	-	-	-
A2B	AA2BR	A	TRUE		BIG	-I-	-I-	-I-	-I-	-I-	-IG	-IG	-IG	B-G	-I-	-I-		y	y	y	y	y	y	y	y	y	-	y	y
OT	OXYR	A	TRUE		-I-	-IG	-IG	--G	--G	--G	BIG	BIG	BIG	B-G	---	---		y	y	y	-	-	-	y	y	y	-	-	-
P2Y2	P2RY2	A	FALSE		---	B-G	B-G	B-G	B-G	B-G	B-G	B-G	B-G	B-G	--G	--G		-	-	-	-	-	-	-	-	-	-	-	-
GnRH1	GNRHR	A	FALSE		-I-	-IG	-IG	-IG	-IG	-IG	BIG	BIG	BIG	B-G	---	---		y	y	y	y	y	y	y	y	y	-	-	-
5-HT2A	5HT2A	A	TRUE		-I-	BIG	BIG	BIG	BIG	BIG	BIG	BIG	BIG	BIG	-I-	-I-		y	y	y	y	y	y	y	y	y	y	y	y
D2	DRD2	A	TRUE		---	BIG	BIG	BIG	BIG	BIG	---	---	---	---	---	---		-	n	n	n	n	n	-	-	-	-	-	-
EP2	PE2R2	A	FALSE		BIG	---	---	---	---	B--	---	---	---	B--	B--	---		n	-	-	-	-	-	-	-	-	-	-	-
EP4	PE2R4	A	FALSE		BIG	BIG	BIG	--G	B-G	B-G	---	---	---	B--	B--	B--		n	n	n	-	-	-	-	-	-	-	-	-
α2C	ADA2C	A	TRUE		--G	BIG	BIG	BIG	BIG	BIG	---	---	-I-	B--	---	B--		-	n	n	n	n	n	-	-	n	-	-	-
PTH1	PTH1R	B1	TRUE		BIG	B--	B--	B--	B--	B--	BIG	BIG	BIG	B-G	B--	B--		y	-	-	-	-	-	y	y	y	-	-	-
5-HT1B	5HT1B	A	TRUE		---	BIG	BIG	BIG	BIG	BIG	-I-	-I-	-I-	B--	-I-	---		-	y	y	y	y	y	y	y	y	-	y	-
FFA2	FFAR2	A	TRUE		-I-	B-G	B-G	-IG	-IG	-IG	BIG	BIG	B-G	-IG	---	-I-		y	-	-	y	y	y	y	y	-	y	-	y
β2	ADRB2	A	FALSE		BIG	--G	--G	--G	--G	--G	---	---	-I-	B--	---	---		n	-	-	-	-	-	-	-	n	-	-	-
M2	ACM2	A	TRUE		BIG	BIG	BIG	BIG	BIG	BIG	-IG	-IG	BIG	BIG	-I-	-I-		y	y	y	y	y	y	y	y	y	y	y	y
LPA1	LPAR1	A	TRUE		---	BIG	-IG	BIG	-IG	--G	BIG	BIG	BIG	BIG	-IG	BIG		-	y	y	y	y	-	y	y	y	y	y	y
																	All couplings	45	59	59	60	60	56	45	45	51	35	40	34
																	No Gq co-coupling	7	19	19	19	19	18	0	0	9	4	7	4
																	Co-couplings with Gq	38	40	40	41	41	38	45	45	42	31	33	30
																	Expected Gq couplings	28.9286	37.9286	37.9286	38.5714	38.5714	36	28.9286	28.9286	32.7857	22.5	25.7143	21.8571
																	Overrepresentation	9.07143	2.07143	2.07143	2.42857	2.42857	2	16.0714	16.0714	9.21429	8.5	7.28571	8.14286
																	Overrepresentation as # of all couplings	20.1587	3.5109	3.5109	4.04762	4.04762	3.57143	35.7143	35.7143	18.0672	24.2857	18.2143	23.9496

### Sheet: Fig_1a
Bouvier	Inoue	GtP	Count	Venn area		B	0	I	9	G	87	BI	2	BG	28	IG	69	BIG	70		B sum	100	I sum	150	G sum	254		B and/or I sum	178	All sum	265
C5AR1	-	C5AR1	2	BG
CALCR	-	CALCR	2	BG
CCR5	-	CCR5	2	BG
CCR6	-	CCR6	2	BG
CRFR1	-	CRFR1	2	BG
CRFR2	-	CRFR2	2	BG
CXCR2	-	CXCR2	2	BG
CXCR4	-	CXCR4	2	BG
CXCR5	-	CXCR5	2	BG
GLP1R	-	GLP1R	2	BG
GLP2R	-	GLP2R	2	BG
GLR	-	GLR	2	BG
GPBAR	-	GPBAR	2	BG
GPR39	-	GPR39	2	BG
GPR4	-	GPR4	2	BG
GRM2	-	GRM2	2	BG
GRM4	-	GRM4	2	BG
GRM5	-	GRM5	2	BG
GRM6	-	GRM6	2	BG
GRM8	-	GRM8	2	BG
HCAR2	-	HCAR2	2	BG
HCAR3	-	HCAR3	2	BG
NPY1R	-	NPY1R	2	BG
NPY5R	-	NPY5R	2	BG
OGR1	-	OGR1	2	BG
PSYR	-	PSYR	2	BG
VIPR1	-	VIPR1	2	BG
CALCR+RAMP3	-	CALCR+RAMP3	2	BG
PAR1	PAR1	-	2	BI
PAR2	PAR2	-	2	BI
5HT1A	5HT1A	5HT1A	3	BIG
5HT1B	5HT1B	5HT1B	3	BIG
5HT1D	5HT1D	5HT1D	3	BIG
5HT2A	5HT2A	5HT2A	3	BIG
5HT2B	5HT2B	5HT2B	3	BIG
5HT2C	5HT2C	5HT2C	3	BIG
AA1R	AA1R	AA1R	3	BIG
AA2AR	AA2AR	AA2AR	3	BIG
AA2BR	AA2BR	AA2BR	3	BIG
AA3R	AA3R	AA3R	3	BIG
ACM1	ACM1	ACM1	3	BIG
ACM2	ACM2	ACM2	3	BIG
ACM3	ACM3	ACM3	3	BIG
ACM4	ACM4	ACM4	3	BIG
ADA1A	ADA1A	ADA1A	3	BIG
ADA2A	ADA2A	ADA2A	3	BIG
ADA2B	ADA2B	ADA2B	3	BIG
ADA2C	ADA2C	ADA2C	3	BIG
ADRB1	ADRB1	ADRB1	3	BIG
ADRB2	ADRB2	ADRB2	3	BIG
AGTR1	AGTR1	AGTR1	3	BIG
APJ	APJ	APJ	3	BIG
BKRB1	BKRB1	BKRB1	3	BIG
BKRB2	BKRB2	BKRB2	3	BIG
CCKAR	CCKAR	CCKAR	3	BIG
CLTR1	CLTR1	CLTR1	3	BIG
CLTR2	CLTR2	CLTR2	3	BIG
CNR1	CNR1	CNR1	3	BIG
CNR2	CNR2	CNR2	3	BIG
DRD1	DRD1	DRD1	3	BIG
DRD2	DRD2	DRD2	3	BIG
DRD5	DRD5	DRD5	3	BIG
EDNRA	EDNRA	EDNRA	3	BIG
FFAR2	FFAR2	FFAR2	3	BIG
FFAR3	FFAR3	FFAR3	3	BIG
FFAR4	FFAR4	FFAR4	3	BIG
GHSR	GHSR	GHSR	3	BIG
GIPR	GIPR	GIPR	3	BIG
GNRHR	GNRHR	GNRHR	3	BIG
GP183	GP183	GP183	3	BIG
GPR84	GPR84	GPR84	3	BIG
HRH1	HRH1	HRH1	3	BIG
HRH2	HRH2	HRH2	3	BIG
LPAR1	LPAR1	LPAR1	3	BIG
LPAR2	LPAR2	LPAR2	3	BIG
LT4R1	LT4R1	LT4R1	3	BIG
LT4R2	LT4R2	LT4R2	3	BIG
MC3R	MC3R	MC3R	3	BIG
MC4R	MC4R	MC4R	3	BIG
MTR1A	MTR1A	MTR1A	3	BIG
MTR1B	MTR1B	MTR1B	3	BIG
NPFF1	NPFF1	NPFF1	3	BIG
NPFF2	NPFF2	NPFF2	3	BIG
OPRD	OPRD	OPRD	3	BIG
OPRK	OPRK	OPRK	3	BIG
OPRM	OPRM	OPRM	3	BIG
OPRX	OPRX	OPRX	3	BIG
OX2R	OX2R	OX2R	3	BIG
OXYR	OXYR	OXYR	3	BIG
P2RY2	P2RY2	P2RY2	3	BIG
PE2R1	PE2R1	PE2R1	3	BIG
PE2R2	PE2R2	PE2R2	3	BIG
PE2R3	PE2R3	PE2R3	3	BIG
PE2R4	PE2R4	PE2R4	3	BIG
PF2R	PF2R	PF2R	3	BIG
PTH1R	PTH1R	PTH1R	3	BIG
S1PR1	S1PR1	S1PR1	3	BIG
SSR2	SSR2	SSR2	3	BIG
V1AR	V1AR	V1AR	3	BIG
V2R	V2R	V2R	3	BIG
-	-	5HT5A	1	G
-	-	TAAR1	1	G
-	-	AGTR2	1	G
-	-	BRS3	1	G
-	-	FPR3	1	G
-	-	ACTHR	1	G
-	-	NPSR1	1	G
-	-	NPBW2	1	G
-	-	CXCR1	1	G
-	-	NPY2R	1	G
-	-	NPY4R	1	G
-	-	NTR2	1	G
-	-	QRFPR	1	G
-	-	RXFP1	1	G
-	-	RXFP2	1	G
-	-	RL3R1	1	G
-	-	RL3R2	1	G
-	-	CML1	1	G
-	-	CCR1	1	G
-	-	CCR2	1	G
-	-	CCR3	1	G
-	-	CCR4	1	G
-	-	CCR7	1	G
-	-	CCR8	1	G
-	-	CCR9	1	G
-	-	CCR10	1	G
-	-	CXCR3	1	G
-	-	CXCR6	1	G
-	-	CX3C1	1	G
-	-	XCR1	1	G
-	-	FSHR	1	G
-	-	LSHR	1	G
-	-	TSHR	1	G
-	-	PKR1	1	G
-	-	PKR2	1	G
-	-	OXER1	1	G
-	-	S1PR4	1	G
-	-	GPR18	1	G
-	-	PD2R2	1	G
-	-	GPER1	1	G
-	-	HCAR1	1	G
-	-	SUCR1	1	G
-	-	OPN4	1	G
-	-	OPN5	1	G
-	-	GPR3	1	G
-	-	GPR6	1	G
-	-	GPR12	1	G
-	-	GPR20	1	G
-	-	GPR22	1	G
-	-	GPR26	1	G
-	-	GPR27	1	G
-	-	GPR31	1	G
-	-	GPR33	1	G
-	-	GPR37	1	G
-	-	G37L1	1	G
-	-	GPR75	1	G
-	-	GPR78	1	G
-	-	GP101	1	G
-	-	GP139	1	G
-	-	MAS	1	G
-	-	MRGRD	1	G
-	-	MRGX3	1	G
-	-	MRGX4	1	G
-	-	GHRHR	1	G
-	-	SCTR	1	G
-	-	VIPR2	1	G
-	-	AGRL1	1	G
-	-	AGRE2	1	G
-	-	AGRE5	1	G
-	-	AGRD1	1	G
-	-	AGRG1	1	G
-	-	AGRG2	1	G
-	-	AGRG3	1	G
-	-	CASR	1	G
-	-	GRM1	1	G
-	-	GRM3	1	G
-	-	GRM7	1	G
-	-	GPC6A	1	G
-	-	FZD3	1	G
-	-	FZD1	1	G
-	-	FZD2	1	G
-	-	FZD4	1	G
-	-	FZD6	1	G
-	-	FZD7	1	G
-	-	FZD9	1	G
-	-	FZD10	1	G
-	-	SMO	1	G
-	GP132	-	1	I
-	GP174	-	1	I
-	GPR35	-	1	I
-	P2Y10	-	1	I
-	P2Y12	-	1	I
-	PAR3	-	1	I
-	PAR4	-	1	I
-	PRLHR	-	1	I
-	PTH2R	-	1	I
-	5HT1E	5HT1E	2	IG
-	5HT1F	5HT1F	2	IG
-	5HT4R	5HT4R	2	IG
-	5HT6R	5HT6R	2	IG
-	5HT7R	5HT7R	2	IG
-	ACM5	ACM5	2	IG
-	ADA1B	ADA1B	2	IG
-	ADA1D	ADA1D	2	IG
-	ADRB3	ADRB3	2	IG
-	DRD3	DRD3	2	IG
-	DRD4	DRD4	2	IG
-	EDNRB	EDNRB	2	IG
-	FFAR1	FFAR1	2	IG
-	FPR1	FPR1	2	IG
-	FPR2	FPR2	2	IG
-	GALR1	GALR1	2	IG
-	GALR2	GALR2	2	IG
-	GALR3	GALR3	2	IG
-	GASR	GASR	2	IG
-	GP119	GP119	2	IG
-	GPR17	GPR17	2	IG
-	GPR34	GPR34	2	IG
-	GPR55	GPR55	2	IG
-	GRPR	GRPR	2	IG
-	HRH3	HRH3	2	IG
-	HRH4	HRH4	2	IG
-	KISSR	KISSR	2	IG
-	LPAR3	LPAR3	2	IG
-	LPAR4	LPAR4	2	IG
-	LPAR5	LPAR5	2	IG
-	LPAR6	LPAR6	2	IG
-	MC5R	MC5R	2	IG
-	MCHR1	MCHR1	2	IG
-	MCHR2	MCHR2	2	IG
-	MRGX1	MRGX1	2	IG
-	MRGX2	MRGX2	2	IG
-	MSHR	MSHR	2	IG
-	MTLR	MTLR	2	IG
-	NK1R	NK1R	2	IG
-	NK2R	NK2R	2	IG
-	NK3R	NK3R	2	IG
-	NMBR	NMBR	2	IG
-	NMUR1	NMUR1	2	IG
-	NMUR2	NMUR2	2	IG
-	NPBW1	NPBW1	2	IG
-	NTR1	NTR1	2	IG
-	OX1R	OX1R	2	IG
-	OXGR1	OXGR1	2	IG
-	P2RY1	P2RY1	2	IG
-	P2RY4	P2RY4	2	IG
-	P2RY6	P2RY6	2	IG
-	P2Y11	P2Y11	2	IG
-	P2Y13	P2Y13	2	IG
-	P2Y14	P2Y14	2	IG
-	PACR	PACR	2	IG
-	PD2R	PD2R	2	IG
-	PI2R	PI2R	2	IG
-	PTAFR	PTAFR	2	IG
-	S1PR2	S1PR2	2	IG
-	S1PR3	S1PR3	2	IG
-	S1PR5	S1PR5	2	IG
-	SSR1	SSR1	2	IG
-	SSR3	SSR3	2	IG
-	SSR4	SSR4	2	IG
-	SSR5	SSR5	2	IG
-	TA2R	TA2R	2	IG
-	TRFR	TRFR	2	IG
-	UR2R	UR2R	2	IG
-	V1BR	V1BR	2	IG

### Sheet: Fig_1b
Counts	Gs	Gi/o	Gq/11	G12/13	Non- coupling	Coupling	Avg couplings per GPCR
Bouvier	33	93	83	50	141	259	2.56436
Inoue	96	134	119	104	147	453	3
GtP	83	159	122	26	626	390	1.53543
%	Gs	Gi/o	Gq/11	G12/13	Non- coupling	Coupling
Bouvier	8.25	23.25	20.75	12.5	35.25	64.75
Inoue	16	22.3333	19.8333	17.3333	24.5	75.5
GtP	8.16929	15.6496	12.0079	2.55906	61.6142	38.3858
SD	3.67256	3.38753	3.92291	6.15054	15.5924
