## Supplementary material for "Common coupling map advances GPCR-G protein selectivity": Spreadsheet S4

### Sheet: Info
Sheet S4
Tabs
B-EmEC	Bouvier et al. Emax and pEC50 values
I-EmEC	Inoue et al. Emax and pEC50 values
BI	Look-up list of common and distinct couplings in Bouvier et al. and Inoue et al.
B-pEC50	Bouvier et al. pEC50 values
I-pEC50	Inoue et al. pEC50 values
B-Emax	Bouvier et al. Emax values
I-Emax	Inoue et al. Emax values
B-LogEmaxOverpEC50	Bouvier et al. Log(Emax/pEC50) values
I-LogEmaxOverpEC50	Inoue et al. Log(Emax/pEC50) values
BI-Emax-sim	Results: Emax similarity described as the ratio of the corresponding GPCR-G protein coupling value in Bouvier et al. / Inoue et al.
BI-pEC50-sim	Results: pEC50 similarity described as the ratio of the corresponding GPCR-G protein coupling value in Bouvier et al. / Inoue et al.
BI-LogEmaxOverpEC50-sim	Results: log(Emax/EC50) similarity described as the ratio of the corresponding GPCR-G protein coupling value in Bouvier et al. / Inoue et al.
BI-pEC50-R2	Results: Emax linear correlaton (R2 calculation) of Bouvier et al. and Inoue et al. couplings
BI-Emax-R2	Results: pEC50 linear correlaton (R2 calculation) of Bouvier et al. and Inoue et al. couplings
BI-LogEmaxOverpEC50-R2	Results: log(Emax/EC50) linear correlaton (R2 calculation) of Bouvier et al. and Inoue et al. couplings
Abbreviations
B	Bouvier et al.
I	Inoue et al.
BI	Bouvier et al. and Inoue et al.
Abbreviations in column headings (shortened)
EC	pEC50
Em	Emax
rn	Receptor normalisation
gn	G protein normalisation
raw	Raw values without standardisation or normalisation
min-max	Min-Max Feature scaling, also called Proportion Of Maximum Scoring
zs	Z score (also called standard score)
Fam-MAX	Max for a G protein within a G protein family
Fam-AVG	Average for a G protein within a G protein family

### Sheet: B-EmEC
UniProt	IUPHAR	B-Basal SD Gs	B-Basal SD Gi1	B-Basal SD Gi2	B-Basal SD GoA	B-Basal SD GoB	B-Basal SD Gz	B-Basal SD Gq	B-Basal SD G11	B-Basal SD G14	B-Basal SD G15	B-Basal SD G12	B-Basal SD G13	B-Basal SD βarr1 /GRK2	B-Basal SD βarr2	B-Basal SD βarr2 /GRK2	B-Emax Gs	B-Emax Gi1	B-Emax Gi2	B-Emax GoA	B-Emax GoB	B-Emax Gz	B-Emax Gq	B-Emax G11	B-Emax G14	B-Emax G15	B-Emax G12	B-Emax G13	B-Emax βarr1 /GRK2	B-Emax βarr2	B-Emax βarr2 /GRK2	#SDs Gs	#SDs Gi1	#SDs Gi2	#SDs GoA	#SDs GoB	#SDs Gz	#SDs Gq	#SDs G11	#SDs G14	#SDs G15	#SDs G12	#SDs G13	#SDs βarr1 /GRK2	#SDs βarr2	#SDs βarr2 /GRK2	B-Emax >1.4SD Gs	B-Emax >1.4SD Gi1	B-Emax >1.4SD Gi2	B-Emax >1.4SD GoA	B-Emax >1.4SD GoB	B-Emax >1.4SD Gz	B-Emax >1.4SD Gq	B-Emax >1.4SD G11	B-Emax >1.4SD G14	B-Emax >1.4SD G15	B-Emax >1.4SD G12	B-Emax >1.4SD G13	B-Emax >1.4SD βarr1 /GRK2	B-Emax >1.4SD βarr2	B-Emax >1.4SD βarr2 /GRK2	B-Emax Min Max Gs	B-Emax Min Max Gi1	B-Emax Min Max Gi2	B-Emax Min Max GoA	B-Emax Min Max GoB	B-Emax Min Max Gz	B-Emax Min Max Gq	B-Emax Min Max G11	B-Emax Min Max G14	B-Emax Min Max G15	B-Emax Min Max G12	B-Emax Min Max G13	B-Emax Min Max βarr1 /GRK2	B-Emax Min Max βarr2	B-Emax Min Max βarr2 /GRK2	B-pEC 50 Gs	B-pEC 50 Gi1	B-pEC 50 Gi2	B-pEC 50 GoA	B-pEC 50 GoB	B-pEC 50 Gz	B-pEC 50 Gq	B-pEC 50 G11	B-pEC 50 G14	B-pEC 50 G15	B-pEC 50 G12	B-pEC 50 G13	B-pEC 50 βarr1 /GRK2	B-pEC 50 βarr2	B-pEC 50 βarr2 /GRK2	B-pEC50 >1.4SD Gs	B-pEC50 >1.4SD Gi1	B-pEC50 >1.4SD Gi2	B-pEC50 >1.4SD GoA	B-pEC50 >1.4SD GoB	B-pEC50 >1.4SD Gz	B-pEC50 >1.4SD Gq	B-pEC50 >1.4SD G11	B-pEC50 >1.4SD G14	B-pEC50 >1.4SD G15	B-pEC50 >1.4SD G12	B-pEC50 >1.4SD G13	B-pEC50 >1.4SD βarr1 /GRK2	B-pEC50 >1.4SD βarr2	B-pEC50 >1.4SD βarr2 /GRK2	Gs	Gi/o	Gq /11	G12 /13	Non- coupling
5HT1A	5-HT1A	12.5066	26.6829	12.1277	4.01581	18.4737	30.1797	30.4072	18.7591	8.50274	22.3918	3.99362	0.600112	14.5103	44.3362	51.6857		630.6	379.3	219	333.7	192.4			148.1	807.6			95.06	94.22	181.7		23.6331	31.2756	54.5344	18.0636	6.37514			17.4179	36.0667			6.55119	2.12512	3.51548		630.6	379.3	219	333.7	192.4			148.1	807.6			95.06	94.22	181.7		68.3207	55.4046	58.871	67.496	55.8005			16.0264	75.6888			3.191	6.58421	7.94838		7.785	7.422	8.613	8.711	8.592			6.215	6.835			6.579	6.477	6.638		7.785	7.422	8.613	8.711	8.592			6.215	6.835			6.579	6.477	6.638		1	1		2
5HT1B	5-HT1B	17.7071	28.6743	24.1586	27.5783	23.1591	6.68537	14.4331	4.63747	16.4519	14.0259	14.7651	11.9965	17.1294	12.2406	27.0965		177.5	160.4	86.86	123.1	131.2				128.1			36.35	25.31	57.78		6.19021	6.63945	3.14958	5.3154	19.6249				9.13311			2.12208	2.0677	2.13238		177.5	160.4	86.86	123.1	131.2				128.1			36.35	25.31	57.78		19.2308	23.4297	23.3495	24.8989	38.051				12.0056			1.22021	1.76869	2.52756		9.356	9.336	9.575	9.597	8.932				7.153			7.6	7.462	7.685		9.356	9.336	9.575	9.597	8.932				7.153			7.6	7.462	7.685		1	1		2
5HT1D	5-HT1D	9.40739	37.9534	9.13656	20.4054	17.3735	35.6647	8.29416	5.71903	5.22215	11.5147	6.75652	15.6626	17.3299	5.17714	5.4599		91.36	108.9	73.33	88.15	134.5											2.40716	11.9192	3.59365	5.07383	3.77124											91.36	108.9	73.33	88.15	134.5											9.89816	15.9071	19.7124	17.8297	39.0081											9.614	9.53	9.21	9.11	4.548											9.614	9.53	9.21	9.11	4.548											1			3
5HT2A	5-HT2A	8.67339	32.727	22.7864	23.6155	11.948	69.1293	15.498	9.98177	11.9011	8.83994	29.3255	39.2428	30.6951	13.7314	6.06057		83.16	32.71	33.96	58.27	150.9	146.4	111.5	261.3	775.5			518.1	341.1	778.6		2.54102	1.4355	1.43804	4.87695	2.18287	9.44641	11.1704	21.956	87.7268			16.8789	24.841	128.47		83.16	32.71	33.96	58.27	150.9	146.4	111.5	261.3	775.5			518.1	341.1	778.6		9.00975	4.77797	9.12903	11.786	43.7645	19.5487	13.1269	28.2762	72.6804			17.3917	23.8365	34.0595		6.9	6.905	6.799	6.921	7.448	9.282	9.495	9.228	8.123			6.709	6.963	7.028		6.9	6.905	6.799	6.921	7.448	9.282	9.495	9.228	8.123			6.709	6.963	7.028		1	1		2
5HT2B	5-HT2B	37.6091	38.2358	36.6854	51.1394	10.2493	11.8274	26.0302	16.7495	20.7639	18.7065	24.6738	28.5661	31.5098	17.9381	14.435					66.32	80.21	184.5	200.9	238	121.1			171.6	51.78	247.2					6.47067	6.78169	7.08791	11.9944	11.4622	6.47368			5.44592	2.88659	17.1251					66.32	80.21	184.5	200.9	238	121.1			171.6	51.78	247.2					13.4142	23.2628	24.6361	23.652	25.7548	11.3496			5.76032	3.61845	10.8136					7.779	8.77	8.547	8.477	8.19	7.935			7.809	7.391	8.168					7.779	8.77	8.547	8.477	8.19	7.935			7.809	7.391	8.168		1	1		2
5HT2C	5-HT2C	9.33785	6.21216	10.5909	11.657	11.3573	7.84888	13.8235	10.9971	17.5632	13.2498	17.6709	8.55694	22.393	17.8714	29.561		402	259.5	226.4	487.9	237.3				662.8	101.8	316.9	1564	511.9	705		64.7118	24.5022	19.4219	42.9593	30.2336				50.0234	5.7609	37.0343	69.8433	28.6435	23.849		402	259.5	226.4	487.9	237.3				662.8	101.8	316.9	1564	511.9	705		43.5536	37.9053	60.8602	98.6853	68.8225				62.1181	83.4426	44.874	52.5008	35.7722	30.8399		7.245	7.27	7.37	7.545	9.276				8.625	8.146	7.643	7.995	8.145	8.456		7.245	7.27	7.37	7.545	9.276				8.625	8.146	7.643	7.995	8.145	8.456		1	1	1	1
AA1R	A1	10.2249	15.1943	12.7531	12.0758	18.5603	12.397	8.72891	6.75782	9.1796	8.45594	21.5448	13.3954	35.5283	9.46445	8.94044		19.1	13.11	31.07	57.68	25.82				87.22	76.08			39.68	61.73		1.25705	1.02799	2.57292	3.10772	2.08276				10.3146	3.53125			4.19253	6.90458				31.07	57.68	25.82				87.22	76.08			39.68	61.73				8.35215	11.6667	7.4884				8.17432	62.3607			2.77289	2.70035		7.368	7.479	7.676	7.379	7.24				7.699	5.889			6.507	6.337				7.676	7.379	7.24				7.699	5.889			6.507	6.337		1	1	1	1
AA2AR	A2A	6.862	20.0595	6.89615	7.84128	8.40209	51.0922	24.8215	27.2642	18.7984	13.1452	18.8798	14.1912	9.18034	19.537	38.6114	22.17									107	71.36	144.7				3.23084									8.13984	3.77971	10.1964				22.17									107	71.36	144.7				33.9406									10.0281	58.4918	20.4899				6.299									6.623	6.78	6.17				6.299									6.623	6.78	6.17				1		1	1	1
AA2BR	A2B	23.8461	2.32851	13.2112	6.85696	26.0777	31.8108	17.9362	19.2519	14.5717	22.1033	9.06608	8.63624	31.1443	24.085	22.6852	51.87									689.4						2.1752									31.19						51.87									689.4						79.4091									64.6111						6.124									6.203						6.124									6.203						1		1		2
AA3R	A3	15.8267	16.1767	19.7268	8.45594	8.40209	15.9576	15.5538	13.3335	21.8147	13.5933	24.5045	17.8306	22.4846	11.7533	25.3976		450.4	271.8	18.61	19.52					49.84							27.8426	13.7782	2.20082	2.32323					3.66652							450.4	271.8	18.61	19.52					49.84							48.7974	39.702	5.00269	3.94822					4.67104							6.951	7.029	6.728	7.436					8.388							6.951	7.029	6.728	7.436					8.388							1	1		2
ACM1	M1	6.71655	23.9398	11.2259	22.3164	22.1745	14.2257	15.5752	9.54572	6.19946	12.3307	2.82824	8.14782	11.2798	3.86024	11.2269	34.28	266.4	161.5	122.8	218.5	208	542.3	609.6	763.6	891.1				103.3	204	5.10381	11.1279	14.3863	5.50268	9.85368	14.6214	34.8182	63.8611	123.172	72.2668				26.76	18.1706	34.28	266.4	161.5	122.8	218.5	208	542.3	609.6	763.6	891.1				103.3	204	52.4801	28.8624	23.5904	33.0108	44.195	60.3248	72.4129	71.7683	82.6317	83.5145				7.21873	8.92388	6.111	5.469	5.34	5.271	5.398	5.914	7.822	8.003	7.771	7.722				5.167	5.113	6.111	5.469	5.34	5.271	5.398	5.914	7.822	8.003	7.771	7.722				5.167	5.113	1	1	1		1
ACM2	M2	7.71061	6.47084	6.04843	8.64295	5.27895	12.3409	6.22826	5.97779	0.989943	6.24406	4.22309	15.1823	9.44965	7.11456	11.2884	22.33	666.8	390.4	244	335.3	260.8			120	957.3			1439	822	1165	2.89601	103.047	64.5457	28.2311	63.5164	21.133			121.219	153.314			152.281	115.538	103.204	22.33	666.8	390.4	244	335.3	260.8			120	957.3			1439	822	1165	34.1855	72.2427	57.026	65.5914	67.8196	75.6381			12.9856	89.7188			48.3048	57.4423	50.9624	6.073	8.07	7.945	8.634	9.055	8.517			5.442	7.484			7.34	5.838	7.615	6.073	8.07	7.945	8.634	9.055	8.517			5.442	7.484			7.34	5.838	7.615	1	1	1		1
ACM3	M3	19.6957	8.5807	7.7895	8.96421	7.92337	6.64089	11.8932	8.77219	11.1086	16.9474	11.4911	2.74706	9.73219	8.43454	2.75351		335	116.8	110.8	165.8	118.7	616.6	769.2	924.1	1067			35.89	64.21	217.2		39.0411	14.9945	12.3603	20.9254	17.8741	51.8448	87.6862	83.1878	62.9595			3.68776	7.61274	78.8811		335	116.8	110.8	165.8	118.7	616.6	769.2	924.1	1067			35.89	64.21	217.2		36.2947	17.0611	29.7849	33.5356	34.4258	82.3341	90.558	100	100			1.20477	4.48707	9.50131		5.873	5.835	5.957	5.948	5.976	7.327	7.504	7.366	7.56			6.365	5.433	5.879		5.873	5.835	5.957	5.948	5.976	7.327	7.504	7.366	7.56			6.365	5.433	5.879		1	1		2
ACM4	M4	17.2648	14.565	8.84835	20.1353	17.5977	17.0302	7.87264	26.2425	8.35348	10.5705	9.93076	10.9712	29.9728	8.4032	3.67301		698	604.3	276.6	342.5	153.2	73.22		144.6	869.3			663.3	224.3	712		47.9231	68.2952	13.7371	19.4628	8.99576	9.30056		17.3101	82.2382			22.1301	26.6922	193.846		698	604.3	276.6	342.5	153.2	73.22		144.6	869.3			663.3	224.3	712		75.623	88.2705	74.3548	69.2759	44.4316	9.77701		15.6477	81.4714			22.2659	15.6744	31.1461		8.236	8.403	8.563	9.171	8.672	5.722		5.733	6.945			6.543	6.052	6.996		8.236	8.403	8.563	9.171	8.672	5.722		5.733	6.945			6.543	6.052	6.996		1	1		2
ADA1A	α1A	13.3562	26.0302	22.3779	20.7639	5.81493	43.1441	24.58	24.5932	27.9797	12.6095	23.1318	29.7835	47.2494	50.4504	15.5408	37.2	41.59		38.1			692	746.9	827.5	1040					19	2.78522	1.59776		1.83492			28.153	30.3701	29.575	82.4776					1.22259	37.2	41.59		38.1			692	746.9	827.5	1040						56.9504	4.50596		10.2419			92.4022	87.9327	89.5466	97.4695						6.822	7.245		7.436			7.741	7.676	6.713	7.782					7	6.822	7.245		7.436			7.741	7.676	6.713	7.782						1	1	1		1
ADA2A	α2A	5.82156	37.0993	59.7356	51.4434	50.3652	3.71132	21.9562	6.35153	23.7843	20.0147	11.4811	2.97008	29.801	20.3697	27.0778	18.02	861.2	486.1	237.9	388.5	111.7	56.39	29.2	65.56	870.3	67.7	452	659	365.6	666.3	3.09539	23.2134	8.13752	4.6245	7.71366	30.0971	2.5683	4.59732	2.75645	43.4831	5.89663	152.184	22.1134	17.9482	24.6069	18.02	861.2	486.1	237.9	388.5	111.7	56.39	29.2	65.56	870.3	67.7	452	659	365.6	666.3	27.5873	93.3044	71.005	63.9516	78.5801	32.3956	7.52971	3.43772	7.09447	81.5651	55.4918	64.0045	22.1215	25.5486	29.147	5.862	8.517	8.573	8.859	9.146	10.03	5.846	5.989	5.649	6.32	6.194	5.655	6.226	6.008	6.347	5.862	8.517	8.573	8.859	9.146	10.03	5.846	5.989	5.649	6.32	6.194	5.655	6.226	6.008	6.347	1	1	1	1	0
ADA2B	α2B	14.9961	26.0735	4.05883	69.4422	54.1241	43.6372	11.5252	16.9452	3.26546	5.26285	29.8181	30.0862	38.2988	21.9796	11.0693		620.8	318.5	192.2	347	159.4				264			149.7	75.76	359.5		23.8097	78.471	2.76777	6.41119	3.65284				50.163			3.90873	3.44684	32.4773		620.8	318.5	192.2	347	159.4				264			149.7	75.76	359.5		67.2589	46.5235	51.6667	70.1861	46.2297				24.7423			5.02518	5.2942	15.7262		7.671	7.609	8.283	8.567	8.954				6.543			6.941	6.663	6.824		7.671	7.609	8.283	8.567	8.954				6.543			6.941	6.663	6.824		1	1		2
ADA2C	α2C	9.30966	21.0624	14.7142	15.1984	8.24954	16.5556	22.7417	20.8583	22.9256	19.1446	3.38156	7.84178	34.17	22.4909	26.1797		758.3	382.4	278.6	361.8	136.8				130.1		34.78	144.6	88.95	250.9		36.0025	25.9885	18.3309	43.857	8.26305				6.79566		4.43522	4.23179	3.95494	9.58376		758.3	382.4	278.6	361.8	136.8				130.1		34.78	144.6	88.95	250.9		82.156	55.8574	74.8925	73.1796	39.6752				12.1931		4.92495	4.85398	6.21593	10.9755		8.597	8.763	9.398	9.758	10.33				6.158		6.578	6.111	5.953	7.127		8.597	8.763	9.398	9.758	10.33				6.158		6.578	6.111	5.953	7.127		1	1	1	1
ADRB1	β1	7.40649	1.79424	5.85261	8.55286	46.3967	34.3266	10.1662	18.5235	26.4563	12.0626	6.42477	10.9105	5.73482	16.9484	37.5018	55.19			56.27	153.4	148.4	34.72		192.9	704.4	96.01	94.88	322.1	201.1	332.4	7.45158			6.57909	3.30627	4.32318	3.41523		7.29127	58.3955	14.9437	8.69624	56.1656	11.8655	8.86356	55.19			56.27	153.4	148.4	34.72		192.9	704.4	96.01	94.88	322.1	201.1	332.4	84.4917			15.1263	31.0275	43.0394	4.63613		20.8744	66.0169	78.6967	13.4353	10.8124	14.0531	14.5407	9.703			6.573	6.562	6.915	6.103		6.094	8.38	6.392	6.05	6.553	6.629	6.777	9.703			6.573	6.562	6.915	6.103		6.094	8.38	6.392	6.05	6.553	6.629	6.777	1	1	1	1	0
ADRB2	β2	16.7309	26.5733	11.0341	21.2507	22.9466	24.2754	15.4255	27.7881	11.1841	13.7512	11.5632	8.34993	16.4096	14.0378	17.9227	54.4									767.2			400	376.3	839.5	3.25147									55.7915			24.376	26.8062	46.8399	54.4									767.2			400	376.3	839.5	83.2823									71.9025			13.4273	26.2963	36.7235	8.275									6.451			4.42	4.886	5.308	8.275									6.451			4.42	4.886	5.308	1		1		2
AGTR1	AT1	10.8362	17.5565	18.5737	21.8147	10.7037	7.90293	10.2855	7.75932	10.3218	17.4291	13.7375	11.6962	19.8351	11.3489	10.4692		36.59	42.17	45.02	38.07	29.6	249.1	451.1	236.2	225.6	122	580	207.8	89.91	220.6		2.08413	2.27042	2.06375	3.55673	3.74544	24.2186	58.1365	22.8837	12.9438	8.88083	49.5888	10.4764	7.92232	21.0713		36.59	42.17	45.02	38.07	29.6	249.1	451.1	236.2	225.6	122	580	207.8	89.91	220.6		3.96425	6.1598	12.1022	7.70024	8.58469	33.2621	53.1081	25.56	21.1434	100	82.1297	6.9755	6.28302	9.65004		8.268	8.164	8.421	8.269	7.86	9.351	9.336	8.848	8.919	9.07	8.729	8.64	8.779	8.84		8.268	8.164	8.421	8.269	7.86	9.351	9.336	8.848	8.919	9.07	8.729	8.64	8.779	8.84		1	1	1	1
APJ	APLNR	9.54173	16.2317	20.8421	16.5767	9.07973	10.887	11.8998	13.5684	12.638	17.5565	3.31188	3.8707	22.6548	15.9392	25.9795		538.6	326.5	158	275.9	127				39.35	21.37	32.15	229.2	230.4	176.5		33.1819	15.6654	9.53145	30.3864	11.6653				2.24134	6.45252	8.30599	10.1171	14.4549	6.79383		538.6	326.5	158	275.9	127				39.35	21.37	32.15	229.2	230.4	176.5		58.3532	47.6921	42.4731	55.805	36.8329				3.68791	17.5164	4.55253	7.69386	16.1006	7.72091		9.514	9.613	9.447	9.438	8.793				7.283	8.235	7.25	8.816	7.789	8.964		9.514	9.613	9.447	9.438	8.793				7.283	8.235	7.25	8.816	7.789	8.964		1	1	1	1
BKRB1	B1	14.0163	25.539	27.6319	21.4085	36.5273	7.03252	10.6605	8.45269	5.3966	9.72991	6.99379	9.70051	58.1581	12.4554	15.2644		94.76	65.7	81.3	161	32.32	171	201.4	161.8	78.92							3.71041	2.37769	3.79756	4.40766	4.59579	16.0405	23.8267	29.9819	8.11107							94.76	65.7	81.3	161	32.32	171	201.4	161.8	78.92							10.2665	9.59684	21.8548	32.5647	9.37355	22.8335	23.7109	17.5089	7.39644							6.643	6.753	6.704	6.775	6.928	6.905	6.805	6.883	7.536							6.643	6.753	6.704	6.775	6.928	6.905	6.805	6.883	7.536							1	1		2
BKRB2	B2	19.1172	32.1543	28.6696	26.2841	26.7464	18.7444	4.43751	21.9333	12.6247	12.1845	8.92329	10.5849	23.2306	13.4925	21.5376		478	257.2	148.9	360.3	203.9	576.1	801.5	871.2	1049	83.18	484	1737	888.7	1180		14.8658	8.97117	5.66502	13.471	10.8779	129.825	36.5426	69.0075	86.0926	9.32168	45.7254	74.7721	65.8662	54.788		478	257.2	148.9	360.3	203.9	576.1	801.5	871.2	1049	83.18	484	1737	888.7	1180		51.7876	37.5694	40.0269	72.8762	59.1357	76.9262	94.3607	94.2755	98.313	68.1803	68.5358	58.3082	62.1034	51.6185		8.143	7.871	7.833	8.136	8.649	9.714	9.542	9.535	8.754	10.16	9.158	8.622	8.535	8.52		8.143	7.871	7.833	8.136	8.649	9.714	9.542	9.535	8.754	10.16	9.158	8.622	8.535	8.52		1	1	1	1
C5AR1	C5a1	17.3134	21.2162	16.8098	15.2385	18.2433	15.5961	8.40433	18.4063	8.7586	6.24042	8.30636	12.6169	24.8501	16.5141	9.20086		750.7	408.7	200	401.5	197.6				704.3			2979	1192	2286		35.3834	24.3132	13.1246	22.0081	12.6698				112.861			119.879	72.1809	248.455		750.7	408.7	200	401.5	197.6				704.3			2979	1192	2286		81.3326	59.6991	53.7634	81.2095	57.3086				66.0075			100	83.2984	100		9.165	9.521	9.167	9.439	8.811				9.441			7.77	7.689	7.666		9.165	9.521	9.167	9.439	8.811				9.441			7.77	7.689	7.666		1	1		2
CALCR	CT	15.88	0.920313	2.23894	5.84212	3.14628	9.21125	14.0087	13.1386	14.6604	11.5185	17.8884	7.97487	3.23249	10.4311	10.4882	35.68	417.6	283.5	249.8	422.4	120.6	202	130.8	260.4	651.9	52.7	232.9	49.74	99.38	191.7	2.24686	453.759	126.622	42.7585	134.254	13.0927	14.4197	9.95541	17.7622	56.5961	2.94605	29.2042	15.3875	9.5273	18.2777	35.68	417.6	283.5	249.8	422.4	120.6	202	130.8	260.4	651.9	52.7	232.9	49.74	99.38	191.7	54.6234	45.2438	41.411	67.1505	85.4369	34.9768	26.9729	15.3991	28.1788	61.0965	43.1967	32.9793	1.66969	6.94479	8.38583	11.98	8.352	8.494	8.543	9.057	8.26	8.65	8.218	8.428	10.6	9.605	10.12	8.277	8.169	8.209	11.98	8.352	8.494	8.543	9.057	8.26	8.65	8.218	8.428	10.6	9.605	10.12	8.277	8.169	8.209	1	1	1	1	0
CALCR+RAMP3	AMY3	15.1162	4.38872	14.9626	7.70748	20.8456	17.0424	14.5901	16.5311	16.5669	15.5396	7.27471	5.16923	30.3753	13.4644	14.8774	21.39									122.2	62.32	270.8				1.41504									7.86379	8.56666	52.3869				21.39									122.2	62.32	270.8				32.7465									11.4527	51.082	38.3461				7.785									7.219	8.601	8.494				7.785									7.219	8.601	8.494				1		1	1	1
CCKAR	CCK1	6.11936	10.562	2.25643	24.7172	17.4997	2.32201	2.81293	2.67317	4.67727	3.38991	13.7798	15.9142	19.0578	1.94963	10.0994	26.09	502	221.6	235.4	240.5	168.4	457.1	547.9	601.5	848.4	94.18	706.2	1374	822	1520	4.26352	47.5288	98.2084	9.52373	13.7431	72.5232	162.5	204.963	128.601	250.272	6.83462	44.3755	72.0963	421.619	150.504	26.09	502	221.6	235.4	240.5	168.4	457.1	547.9	601.5	848.4	94.18	706.2	1374	822	1520	39.9418	54.3879	32.3693	63.2796	48.6448	48.8399	61.0362	64.5044	65.0904	79.5127	77.1967	100	46.1229	57.4423	66.4917	8.477	8.695	8.852	9.129	9.038	8.533	9.729	9.886	9.925	8.911	10.62	9.188	8.329	7.919	8.721	8.477	8.695	8.852	9.129	9.038	8.533	9.729	9.886	9.925	8.911	10.62	9.188	8.329	7.919	8.721	1	1	1	1	0
CCR5	CCR5	12.6126	25.8728	13.3606	20.1584	15.4538	13.5275	19.7006	16.4356	23.7161	13.2826	4.93217	6.57237	40.1052	29.8569	29.8439		508	327.1	199.9	308	108.6				65.21			998.7	301.9	1180		19.6345	24.4825	9.91647	19.9304	8.02809				4.90944			24.902	10.1116	39.5391		508	327.1	199.9	308	108.6				65.21			998.7	301.9	1180		55.0379	47.7797	53.7366	62.2977	31.4965				6.11153			33.5247	21.0971	51.6185		9.151	9.19	9.204	9.314	10.03				7.595			8.181	7.58	8.257		9.151	9.19	9.204	9.314	10.03				7.595			8.181	7.58	8.257		1	1		2
CCR6	CCR6	10.0704	32.5581	12.9252	23.0812	3.84706	13.7769	5.96412	11.5588	12.0799	11.5136	3.99362	0.600112	24.9112	4.86335	17.6351		428.6	222.5	59.08	137.9	126.9				146	33.57		151.8	53.12	200.6		13.1642	17.2144	2.55966	35.8456	9.21104				12.6806	8.4059		6.09365	10.9225	11.375		428.6	222.5	59.08	137.9	126.9				146	33.57		151.8	53.12	200.6		46.4355	32.5007	15.8817	27.8924	36.8039				13.6832	27.5164		5.09567	3.71209	8.77515		7.676	8.681	8.33	8.665	9.046				9.015	9.902		7.572	7.804	7.515		7.676	8.681	8.33	8.665	9.046				9.015	9.902		7.572	7.804	7.515		1	1	1	1
CLTR1	CysLT1	14.4701	20.5171	11.5984	7.75051	11.0279	12.1476	7.50884	12.6707	16.0456	8.07422	22.916	14.4566	15.8475	12.5721	18.0306		917	323.7	315.3	437	195.1	656.1	784.6	462.6	770.7			407.3	252.1	448.4		44.6945	27.909	40.6812	39.6266	16.0609	87.377	61.9222	28.8303	95.4519			25.7013	20.0523	24.8688		917	323.7	315.3	437	195.1	656.1	784.6	462.6	770.7			407.3	252.1	448.4		99.3499	47.2831	84.7581	88.39	56.5835	87.6085	92.3711	50.0595	72.2306			13.6724	17.6171	19.615		8.162	8.576	8.101	8.451	8.963	7.247	7.055	7.01	7.483			6.435	6.716	6.589		8.162	8.576	8.101	8.451	8.963	7.247	7.055	7.01	7.483			6.435	6.716	6.589		1	1		2
CLTR2	CysLT2	8.68494	9.58363	5.84763	7.26186	12.1554	23.3221	11.9849	7.47162	12.6369	12.4852	8.48633	11.8245	15.3378	6.82008	5.2234		474.1	196.9	232.5	416.7	177.5	371.5	783.6	619.6	497.1	97.24	609.7	124.8	1337	95.52		49.4698	33.6718	32.0166	34.2811	7.61079	30.9973	104.877	49.0309	39.8151	11.4584	51.5626	8.13678	196.039	18.287		474.1	196.9	232.5	416.7	177.5	371.5	783.6	619.6	497.1	97.24	609.7	124.8	1337	95.52		51.3651	28.7613	62.5	84.284	51.4791	49.6061	92.2534	67.049	46.5886	79.7049	86.3353	4.18933	93.4312	4.17848		7.18	7.288	7.403	7.797	9.087	8.934	8.497	8.972	9.618	9.632	8.163	6.895	2.875	7.627		7.18	7.288	7.403	7.797	9.087	8.934	8.497	8.972	9.618	9.632	8.163	6.895	2.875	7.627		1	1	1	1
CNR1	CB1	17.6461	16.7881	5.61809	16.3492	14.2604	8.82267	12.263	11.3538	14.5901	12.9002	8.05561	10.6255	9.57272	14.6407	25.8154		560	313.6	214.7	303	67.44			26.03	424	51.84	226.7		248.7	243.1		33.3571	55.8197	13.1322	21.2477	7.64394			1.78408	32.8678	6.43527	21.3355		16.9869	9.41685		560	313.6	214.7	303	67.44			26.03	424	51.84	226.7		248.7	243.1		60.6717	45.8078	57.7151	61.2864	19.5592			2.81679	39.7376	42.4918	32.1014		17.3795	10.6343		7.786	7.527	8	8.018	8.128			5.234	7.975	8.039	7.166		5.301	6.156		7.786	7.527	8	8.018	8.128			5.234	7.975	8.039	7.166		5.301	6.156		1	1	1	1
CNR2	CB2	8.93939	12.792	16.4633	4.25748	7.51131	13.7162	11.4174	11.6801	11.7024	11.6654	17.5649	11.1193	11.9375	9.06181	15.7985		266.7	147.2	152.9	218.1	60.27				16			124.7	46.95	103.2		20.8489	8.94108	35.9133	29.0362	4.39406				1.37158			10.4461	5.18109	6.53227		266.7	147.2	152.9	218.1	60.27				16			124.7	46.95	103.2		28.8949	21.5016	41.1022	44.1141	17.4797				1.49953			4.18597	3.28092	4.51444		9.43	9.512	8.873	9.277	9.449				7.2			8.61	8.555	8.646		9.43	9.512	8.873	9.277	9.449				7.2			8.61	8.555	8.646		1	1		2
CRFR2	CRF2	11.3408	3.49405	12.8477	14.4777	8.90085	4.12282	8.5483	11.1002	8.78341	8.6628	4.63889	8.14424	19.6648	8.56061	6.54465	57.32	442.2	206.1	158.9	262.6	72.85			13.48	725.2			1418	1093	1444	5.05432	126.558	16.0418	10.9755	29.5028	17.6699			1.53471	83.7143			72.1086	127.678	220.638	57.32	442.2	206.1	158.9	262.6	72.85			13.48	725.2			1418	1093	1444	87.7526	47.909	30.1052	42.7151	53.1149	21.1282			1.45872	67.9663			47.5999	76.3802	63.1671	10.35	8.196	8.28	8.327	8.367	8.199			7.727	8.77			8.077	7.981	8.163	10.35	8.196	8.28	8.327	8.367	8.199			7.727	8.77			8.077	7.981	8.163	1	1	1		1
CRFR1	CRF1	10.1259	9.51559	22.1826	10.6025	3.67451	7.87457	5.34877	6.10211	11.4637	7.68416	6.50829	18.5565	7.64962	8.78341	2.1739	25.53	28.95	42.7		31.23	64.05				171	105.2	363.9	293	256.2	482.3	2.52125	3.04238	1.92493		8.4991	8.13378				22.2536	16.164	19.6104	38.3025	29.1686	221.86	25.53	28.95	42.7		31.23	64.05				171	105.2	363.9	293	256.2	482.3	39.0845	3.13651	6.23722		6.31675	18.576				16.0262	86.2295	51.5293	9.83552	17.9036	21.098	7.814	7.742	7.495		7.898	7.082				6.994	8.622	8.807	7.388	6.881	6.77	7.814	7.742	7.495		7.898	7.082				6.994	8.622	8.807	7.388	6.881	6.77	1	1	1	1	0
CXCR2	CXCR2	18.8981	16.8556	28.6086	24.4337	26.7823	20.3028	16.3393	20.9065	10.5813	9.0253	12.1545	8.78909	22.8434	11.2095	22.0211		456.2	242.8	183.3	268	171				511.8			1311	614.5	594.5		27.0652	8.48695	7.50194	10.0066	8.42248				56.7072			57.3908	54.8194	26.9968		456.2	242.8	183.3	268	171				511.8			1311	614.5	594.5		49.4258	35.466	49.2742	54.2071	49.594				47.9663			44.0081	42.942	26.0061		9.695	9.929	9.825	9.985	9.366				8.5			8.644	7.977	8.179		9.695	9.929	9.825	9.985	9.366				8.5			8.644	7.977	8.179		1	1		2
CXCR4	CXCR4	14.2372	11.794	14.0041	33.1742	33.355	26.7014	4.54754	4.35381	12.666	8.55673	4.93409	1.72476	3.06886	5.30217	17.7929		351.9	202.4	139.5	192	116.7							29.6	67.73	92.98		29.8373	14.4529	4.20507	5.75625	4.37055							9.64528	12.774	5.22569		351.9	202.4	139.5	192	116.7							29.6	67.73	92.98		38.1257	29.5647	37.5	38.835	33.8457							0.993622	4.73305	4.06737		8.703	9.156	8.663	8.735	8.383							8.442	6.44	7.27		8.703	9.156	8.663	8.735	8.383							8.442	6.44	7.27		1			3
CXCR5	CXCR5	4.95683	19.599	3.86639	8.13363	9.23174	3.4685	24.7097	4.91205	14.7869	15.0102	19.9208	17.1657	35.2597	15.9384	15.6946		814.3	684.6	246.8	494.4	208							1328	659.9	1297		41.5481	177.064	30.3432	53.5544	59.9682							37.6634	41.4032	82.6397		814.3	684.6	246.8	494.4	208							1328	659.9	1297		88.2232	100	66.3441	100	60.3248							44.5787	46.1146	56.7367		7.786	7.775	8.366	8.431	8.717							6.856	6.81	7.004		7.786	7.775	8.366	8.431	8.717							6.856	6.81	7.004		1			3
DRD1	D1	13.3981	15.467	18.1716	21.5099	20.4288	20.2274	13.3386	10.376	12.7101	12.158	14.3868	21.1345	11.8559	19.7189	8.17679	42.52				156.5	175.4				643.3			437.3	567.5	687.7	3.17358				7.66076	8.67139				52.9117			36.8846	28.7795	84.1039	42.52				156.5	175.4				643.3			437.3	567.5	687.7	65.0949				31.6545	50.8701				60.2905			14.6794	39.6576	30.0831	8.81				5.604	5.986				7.657			5.563	5.293	5.636	8.81				5.604	5.986				7.657			5.563	5.293	5.636	1	1	1		1
DRD2	D2	8.27224	4.39329	7.03912	7.20866	9.24391	14.0775	20.8105	23.835	28.3597	17.4451	18.9395	19.2521	29.184	12.4571	15.6962		699.7	382.9	241.9	333.4	141.6				20			112.2	68.98	213.4		159.266	54.396	33.5568	36.067	10.0586				1.14645			3.84458	5.53742	13.5957		699.7	382.9	241.9	333.4	141.6							112.2	68.98	213.4		75.8072	55.9305	65.0269	67.4353	41.0673							3.76636	4.82041	9.33508		8.144	7.916	8.617	9.074	8.239				7			7.131	6.841	7.17		8.144	7.916	8.617	9.074	8.239							7.131	6.841	7.17		1			3
DRD5	D5	6.40067	9.6036	11.4454	0.866759	6.60667	8.98015	6.54632	20.8323	9.97864	20.965	32.5289	18.529	16.9695	22.5672	10.5759	49.8	20.55	19.37		97.48					773.3			119.6	265.6	283.2	7.78043	2.13982	1.69239		14.7548					36.8854			7.04793	11.7693	26.778	49.8	20.55	19.37		97.48					773.3			119.6	265.6	283.2	76.24	2.22644	2.82939		19.7168					72.4742			4.01477	18.5604	12.3885	8.56	6.751	6.293		6.847					7.854			6.753	6.691	6.942	8.56	6.751	6.293		6.847					7.854			6.753	6.691	6.942	1	1	1		1
EDNRA	ETA	9.48127	28.9874	8.35325	9.52796	22.8768	33.8593	4.14482	6.01136	5.293	21.632	9.05991	10.7489	22.2135	14.3071	18.9911	23.07	836.4	387.1	372	463.6	279	494.5	635.6	774.4	388.6	73.51	393.4	588.1	424.3	1581	2.43322	28.8539	46.3412	39.043	20.2651	8.23997	119.305	105.733	146.306	17.9642	8.11377	36.5991	26.4749	29.6567	83.2495	23.07	836.4	387.1	372	463.6	279	494.5	635.6	774.4	388.6	73.51	393.4	588.1	424.3	1581	35.3184	90.6176	56.544	100	93.7702	80.9165	66.0302	74.8293	83.8005	36.4199	60.2541	55.7066	19.7415	29.6506	69.1601	8.573	9.373	9.65	9.76	9.944	10.46	9.815	9.677	9.752	8.642	11.33	9.808	8.232	8.546	8.381	8.573	9.373	9.65	9.76	9.944	10.46	9.815	9.677	9.752	8.642	11.33	9.808	8.232	8.546	8.381	1	1	1	1	0
FFAR2	FFA2	19.2789	15.227	6.32553	14.4147	4.05661	5.74213	10.527	7.73213	17.5375	9.95842	15.046	15.557	11.6772	13.7816	14.2502		457.7	250.8				451.9	256.3	77.99								30.0585	39.6488				42.9276	33.1474	4.44705								457.7	250.8				451.9	256.3	77.99								49.5883	36.6345				60.3418	30.1742	8.43956								4.583	4.65				4.095	4.473	5.201								4.583	4.65				4.095	4.473	5.201								1	1		2
FFAR3	FFA3	4.81821	17.1989	1.67043	18.4219	6.86215	13.6909	11.3293	5.40509	16.2666	7.04242	9.65178	5.97857	3.67353	12.0456	3.42281		366.4	240.2	143.1	203.1	156.7					67.43	471.2					21.3037	143.795	7.76794	29.5971	11.4456					6.98627	78.8148					366.4	240.2	143.1	203.1	156.7					67.43	471.2					39.6966	35.0862	38.4677	41.0801	45.4466					55.2705	66.7233					5.25	5.523	5.655	5.629	5.173					5.303	4.034					5.25	5.523	5.655	5.629	5.173					5.303	4.034					1		1	2
FFAR4	FFA4	7.13256	6.71376	4.37212	6.06332	6.09529	5.81125	23.3522	23.9268	16.2582	14.4464	12.0035	11.0811	25.556	12.3707	11.3203		34.97	23.31	64.02	30.25		197.9	287.8	297.2	475.5		119.9	1088	993.2	999.1		5.2087	5.33151	10.5586	4.96285		8.47456	12.0284	18.28	32.9148		10.8202	42.5732	80.2864	88.2577		34.97	23.31	64.02	30.25		197.9	287.8	297.2	475.5		119.9	1088	993.2	999.1		3.78873	3.40491	17.2097	6.11853		26.4254	33.8827	32.161	44.5642		16.9782	36.5223	69.406	43.7052		6.122	6.311	5.598	6.266		5.097	5.075	5.505	5.533		4.801	4.697	4.943	4.868		6.122	6.311	5.598	6.266		5.097	5.075	5.505	5.533		4.801	4.697	4.943	4.868		1	1	1	1
GHSR	Ghrelin	25.9184	28.7595	26.0062	32.4439	21.3324	10.5146	19.6482	13.6759	15.3029	11.9575	13.3632	24.7326	12.9512	13.7248	14.3365		200.2	103.5	118.1	196	133.2	124	47	272.1	123	61.9	159.7	68.41	177.3	169.6		6.96117	3.97982	3.64012	9.1879	12.6681	6.31101	3.43671	17.7809	10.2864	4.63213	6.45706	5.28213	12.9182	11.8299		200.2	103.5	118.1	196	133.2	124	47	272.1	123	61.9	159.7	68.41	177.3	169.6		21.6901	15.1183	31.7473	39.644	38.6311	16.5576	5.53332	29.4449	11.5276	50.7377	22.614	2.29641	12.3899	7.41907		8.582	8.614	8.795	8.834	9.087	9.282	9.6	8.897	9.217	10.38	9.029	8.249	8.78	8.515		8.582	8.614	8.795	8.834	9.087	9.282	9.6	8.897	9.217	10.38	9.029	8.249	8.78	8.515		1	1	1	1
GIPR	GIP	3.98515	1.66939	12.3544	3.06831	14.5981	20.6714	14.5048	4.84826	16.7578	4.99681	23.5199	23.2236	7	12.8989	7	54.47	181.5	200.9	122.1	266.7	133.2			17	587.8			68.23	27.79	132.7	13.6682	108.722	16.2614	39.7938	18.2695	6.44369			1.01446	117.635			9.74714	2.15445	18.9571	54.47	181.5	200.9	122.1	266.7	133.2				587.8			68.23	27.79	132.7	83.3895	19.6641	29.3456	32.8226	53.9442	38.6311				55.089			2.29037	1.942	5.8049	10.47	8.868	9.052	9.082	9.217	9.29			8.2	9.086			7.385	8.437	8.399	10.47	8.868	9.052	9.082	9.217	9.29				9.086			7.385	8.437	8.399	1	1	1		1
GLP1R	GLP-1	4.10639	8.59384	1.67239	4.4069	1.39906	15.3545	11.5597	10	12.7978	8.24874	7.07108	11.398	5.82587	14.3255	9.51662	60.28	45.84	18.7	90.96	173.1	25.07				459.6		88.68	557.3	659.4	928.1	14.6796	5.33406	11.1816	20.6404	123.726	1.63274				55.7176		7.78031	95.6595	46.0297	97.5242	60.28	45.84	18.7	90.96	173.1	25.07				459.6		88.68	557.3	659.4	928.1	92.2841	4.96641	2.73152	24.4516	35.0121	7.27088				43.074		12.5573	18.7076	46.0797	40.5993	10.62	8.345	8.426	8.516	8.843	10.22				8.577		8.462	8.329	8.123	8.456	10.62	8.345	8.426	8.516	8.843	10.22				8.577		8.462	8.329	8.123	8.456	1	1	1	1	0
GLP2R	GLP-2	13.8653	0.945962	19.5242	1.25398	6.82907	14.2699	4	6.61972	12.7811	6.22646	4.36767	6.95014	33.3751	16.7418	9.05215	63.31	108.4	46.94	144.6	195.7	47.17				246.8			605.9	229.6	695.5	4.56607	114.592	2.4042	115.313	28.6569	3.30555				39.6373			18.1542	13.7142	76.8325	63.31	108.4	46.94	144.6	195.7	47.17				246.8			605.9	229.6	695.5	96.9228	11.7443	6.85656	38.871	39.5833	13.6804				23.1303			20.339	16.0447	30.4243	10.1	8.686	8.622	9.235	9.198	9.033				8.24			8.772	8.244	8.603	10.1	8.686	8.622	9.235	9.198	9.033				8.24			8.772	8.244	8.603	1	1	1		1
GLR	Glucagon	9.46456	19.7467	8.60278	5.34997	13.1104	13.7348	4.94395	9	7.75491	12	11.3587	13.077	15.583	3.44308	20.9343	46.39	564.8	324.2	210.4	381.8	195.6	89.88	53.62	58.27	606.1		175.4	976.3	645.1	900.4	4.90144	28.6022	37.6855	39.3273	29.122	14.2412	18.1798	5.95778	7.51395	50.5083		13.4129	62.6517	187.361	43.0107	46.39	564.8	324.2	210.4	381.8	195.6	89.88	53.62	58.27	606.1		175.4	976.3	645.1	900.4	71.0196	61.1918	47.3561	56.5591	77.2249	56.7285	12.0016	6.31269	6.30559	56.8041		24.8372	32.7727	45.0804	39.3876	11.1	8.154	8.074	8.845	9.022	8.612	7.324	7.469	7.424	9.122		7.847	7.506	7.652	8.217	11.1	8.154	8.074	8.845	9.022	8.612	7.324	7.469	7.424	9.122		7.847	7.506	7.652	8.217	1	1	1	1	0
GNRHR	GnRH1	17.1854	18.3955	33.1033	16.1711	13.1472	18.7716	15.6877	14.5207	16.3025	9.74565	14.9122	17.0372	10.0225	13.3365	16.4536							282.5	390.8	189.2	264.7												18.0078	26.9133	11.6056	27.1608												282.5	390.8	189.2	264.7												37.722	46.0089	20.474	24.8079												9.474	9.296	8.96	8.939												9.474	9.296	8.96	8.939								1		3
GP183	GPR183	13.9805	3.35863	13.8257	0.853806	21.6711	22.1841	12.1563	17.692	9.88062	9.67642	3.89072	7.54028	19.265	4.86737	23.13		133.7	143.8	165.8	190.3	122.6				38.08	53.43		1115	502.3	572.8		39.8078	10.4009	194.189	8.78128	5.52647				3.93534	13.7327		57.8769	103.197	24.7644		133.7	143.8	165.8	190.3	122.6				38.08	53.43		1115	502.3	572.8		14.4854	21.005	44.5699	38.4911	35.5568				3.56888	43.7951		37.4287	35.1013	25.0569		9.745	9.754	9.159	9.747	9.157				8.508	8.981		8.945	8.231	8.797		9.745	9.754	9.159	9.747	9.157				8.508	8.981		8.945	8.231	8.797		1	1	1	1
GPBAR	GPBA	2.7794	13.2151	4.95665	15.6712	14.4688	1.99502	3.87863	6.25176	4.67648	8.3032	4.36387	3.41563	18.551	3.61665	12.4129	65.32															23.5014															65.32															100															5.914															5.914															1				3
GPR39	GPR39	10.6023	19.8797	6.04331	10.5777	8.11206	9.37683	6.57435	10.9712	13.0561	7.28914	7.76976	8.6359	15.7459	3.28163	5.9795		253.9	80.87	136.7	196.8		113.1	135.6	210	37.65		119.8		61.67	41.44		12.7718	13.3817	12.9234	24.2602		17.2032	12.3596	16.0844	5.16522		13.8723		18.7925	6.93035		253.9	80.87	136.7	196.8		113.1	135.6	210	37.65		119.8		61.67	41.44		27.5081	11.8127	36.7473	39.8058		15.1021	15.9642	22.7248	3.52858		16.964		4.30957	1.81277		4.097	4.194	4.158	4.247		4.476	4.215	4.255	4.38		5.391		4.027	4.022		4.097	4.194	4.158	4.247		4.476	4.215	4.255	4.38		5.391		4.027	4.022		1	1	1	1
GPR4	GPR4	12.5927	6.60388	1.52952	8.77353	13.3409	7.03499	5.32518	13.5551	11.4798	19.213	4.53666	4.61149	7.01011	5.59418	4.99562	44.24	117.1	82.51				152.1	164.5	61.28	110.7			41.38	173.3		3.51315	17.732	53.9452				28.5624	12.1357	5.33808	5.76173			5.9029	30.9786		44.24	117.1	82.51				152.1	164.5	61.28	110.7			41.38	173.3		67.7281	12.6869	12.0523				20.3098	19.3666	6.63132	10.3749			1.38906	12.1104		7.913	5.152	5.23				6.728	6.642	6.259	6.591			~7.657	6.986		7.913	5.152	5.23				6.728	6.642	6.259	6.591			~7.657	6.986		1	1	1		1
GPR84	GPR84	10.4137	8.01662	15.8541	32.4419	33.8575	6.68954	9.24153	8.53136	14.8891	14.1035	4.62895	8.53015	25.5785	28.6893	7.70377		148.7	105.9	86.85		38.99									118.8		18.549	6.67967	2.6771		5.8285									15.421		148.7	105.9	86.85		38.99									118.8		16.1105	15.4689	23.3468		11.308									5.19685		4.126	4.019	2.662		5.175									2.417		4.126	4.019	2.662		5.175									2.417		1			3
GRM2	mGlu2	24.1555	6.27544	17.5982	19.4465	11.8383	7.14093	12.7367	7.48067	19.694	5.78561	27.212	7.38932	24.029	18.996	5.15821		418.9	158.5	92.82	83.71	53.4				659.2							66.7523	9.00662	4.77309	7.0711	7.47802				113.938							418.9	158.5	92.82	83.71	53.4				659.2							45.3846	23.1522	24.9516	16.9316	15.4872				61.7807							5.412	5.357	5.965	6.085	5.5				4.985							5.412	5.357	5.965	6.085	5.5				4.985							1	1		2
GRM4	mGlu4	12.8097	11.2419	13.8189	10.1588	7.66079	8.47297	8.98906	8.6815	10.2994	7.241	11.1855	28.1711	22.8247	7.31099	23.8889		93.19		67.57	140.1												8.28951		6.65138	18.2879												93.19		67.57	140.1												10.0964		18.164	28.3374												4.58		5.252	4.843												4.58		5.252	4.843												1			3
GRM5	mGlu5	2.36795	13.562	6.20722	7.21496	3.87455	11.4197	5.63371	9.30735	5.42171	20.3586	21.5728	24.266	14.9067	6.19483	20.3689		492.1	241.7	159	230.1	115.5	164	261	249	493.3				10			36.2852	38.9385	22.0376	59.3875	10.1141	29.1105	28.0423	45.9265	24.2306				1.61425			492.1	241.7	159	230.1	115.5	164	261	249	493.3				10			53.3153	35.3053	42.7419	46.5413	33.4977	21.8988	30.7276	26.9451	46.2324				0.698812			5.561	5.585	5.756	5.507	5.599	6.343	6.199	5.506	6.166				5.6			5.561	5.585	5.756	5.507	5.599	6.343	6.199	5.506	6.166				5.6			1	1		2
GRM6	mGlu6	22.2136	5.45516	6.09579	8.14788	4.02805	13.5485	13.528	7.66251	7.46785	18.1773	19.1375	22.5054	10.566	0.850229	7.43879		342.9	222.3	103	154.5	105.3											62.8579	36.4678	12.6413	38.356	7.77208											342.9	222.3	103	154.5	105.3											37.1506	32.4715	27.6882	31.25	30.5394											4.659	4.463	5.285	5.272	4.572											4.659	4.463	5.285	5.272	4.572											1			3
GRM8	mGlu8	12.9275	14.9485	15.6046	8.13472	12.5968	11.4858	6.62223	8.56674	2.87312	5.1866	21.4544	16.376	8.90251	7.11917	10.2519		426.5	195.7	70.87	84.72	128.4											28.5313	12.5412	8.71204	6.72553	11.179											426.5	195.7	70.87	84.72	128.4											46.208	28.586	19.0511	17.1359	37.239											5.596	5.519	6.067	5.993	5.493											5.596	5.519	6.067	5.993	5.493											1			3
HCAR2	HCA2	3.13639	7.69454	9.60374	15.3206	4.39736	3.40553	11.5868	5.59038	7.29078	6.21654	16.6131	15.2331	13.7551	8.56727	18.9796		147.8	125.3	139.6	173.1	142.4						123	99.57	167.6	322		19.2084	13.047	9.11189	39.3645	41.8144						8.07451	7.23877	19.5628	16.9656		147.8	125.3	139.6	173.1	142.4						123	99.57	167.6	322		16.013	18.3027	37.5269	35.0121	41.2993						17.4172	3.3424	11.7121	14.0857		7.738	7.556	7.348	7.364	7.233						6.453	6.052	5.851	6.309		7.738	7.556	7.348	7.364	7.233						6.453	6.052	5.851	6.309		1		1	2
HCAR3	HCA3	10.3047	18.284	20.4173	17.0202	10.3605	18.3528	13.6183	12.0652	15.2582	13.6563	4.0596	1.5257	21.521	20.7541	11.7408		415.3	190.3	187.4	317.1	177.7						97.92	605.4	115.2	487.1		22.7138	9.32051	11.0104	30.6067	9.68245						64.1803	28.1306	5.55071	41.4878		415.3	190.3	187.4	317.1	177.7						97.92	605.4	115.2	487.1		44.9946	27.7973	50.3763	64.1383	51.5371						13.8658	20.3223	8.05031	21.308		5.634	5.714	5.503	5.448	5.247						4.077	3.492	3.524	3.474		5.634	5.714	5.503	5.448	5.247						4.077	3.492	3.524	3.474		1		1	2
HRH1	H1	11.052	23.7503	9.42496	7.41332	11.6675	20.8184	13.8227	13.5943	15.4147	8.87297	23.5533	19.9533	15.8059	12.9533	7.94502	32.28	923	457.9	323.3	487.3	344.8	472.4	533.4	426.2	369.2	72.42	382.2	386.7	969.6	1017	2.92075	38.8626	48.5837	43.6107	41.7655	16.5623	34.1755	39.2369	27.649	41.6095	3.07473	19.1547	24.4656	74.8537	128.005	32.28	923	457.9	323.3	487.3	344.8	472.4	533.4	426.2	369.2	72.42	382.2	386.7	969.6	1017	49.4182	100	66.8858	86.9086	98.5639	100	63.0792	62.7973	46.1205	34.6017	59.3607	54.1206	12.9809	67.7568	44.4882	5.816	6.407	6.384	6.416	6.366	7.193	7.872	8.024	8.156	8.604	6.782	5.719	4.311	4.563	5.531	5.816	6.407	6.384	6.416	6.366	7.193	7.872	8.024	8.156	8.604	6.782	5.719	4.311	4.563	5.531	1	1	1	1	0
HRH2	H2	14.8352	19.1045	7.27811	0.57723	17.1179	6.52053	7.10964	4.41965	9.7453	13.9937	12.3191	14.3593	5.96786	23.5935	0.853806	51.79			18.49	46.36	80.08				689.3	76.54	196.4	458.4		422.2	3.49103			32.0323	2.70828	12.2812				49.258	6.21312	13.6775	76.8115		494.492	51.79			18.49	46.36	80.08				689.3	76.54	196.4	458.4		422.2	79.2866			4.97043	9.37702	23.2251				64.6017	62.7377	27.8108	15.3877		18.4689	7.109			5.73	5.357	4.254				6.693	5	4.986	4.817		5.247	7.109			5.73	5.357	4.254				6.693	5	4.986	4.817		5.247	1	1	1	1	0
LPAR1	LPA1	19.5807	37.4171	16.6041	6.05005	11.2641	4.05162	10.8195	10.2143	11.1478	14.4313	5.99791	6.66337	3.02749	14.8006	20.1032		130		105.9			39.72	44.05	102	308.7		189.2	289.4	390.9	232		3.47435		17.504			3.67114	4.31256	9.14979	21.391		28.394	95.5906	26.4112	11.5405		130		105.9			39.72	44.05	102	308.7		189.2	289.4	390.9	232		14.0845		28.4677			5.30378	5.18601	11.0378	28.9316		26.7913	9.71467	27.3166	10.1487		9.197		8.887			7.515	6.921	5.629	6.308		8.354	7.528	6.578	7.464		9.197		8.887			7.515	6.921	5.629	6.308		8.354	7.528	6.578	7.464		1	1	1	1
LPAR2	LPA2	19.1142	2.21465	9.49876	1.73981	17.9808	7.96247	5.49756	11.3579	8.51063	5.55448	4.14633	4.70162	2.17571	12.7025	4.70898		313.1	344.6	203.6	246	45.48	299.7	405	334.7	490.7		76.77	715.2	498.6	938.9		141.377	36.2784	117.025	13.6812	5.71179	54.5151	35.6579	39.3273	88.3431		16.3284	328.72	39.2521	199.385		313.1	344.6	203.6	246	45.48	299.7	405	334.7	490.7		76.77	715.2	498.6	938.9		33.922	50.336	54.7312	49.7573	13.1903	40.0187	47.6807	36.219	45.9888		10.8709	24.0081	34.8428	41.0717		8.432	8.476	8.342	9.029	8.498	7.277	7.053	7.354	6.479		9.146	6.773	6.619	7.078		8.432	8.476	8.342	9.029	8.498	7.277	7.053	7.354	6.479		9.146	6.773	6.619	7.078		1	1	1	1
LT4R1	BLT1	18.5118	32.2445	19.0868	26.7168	26.9571	8.82887	15.6318	28.8285	26.1221	12.7719	22.1168	9.82107	19.3369	15.8438	24.3199		748.6	414.1	208.5	367	197	75.38	67.58	399.7	729.6	76.38	241.1	1380	1185	1474		23.2164	21.6957	7.80409	13.6142	22.3131	4.82222	2.34421	15.3012	57.1255	3.45348	24.5493	71.3662	74.7925	60.6088		748.6	414.1	208.5	367	197	75.38	67.58	399.7	729.6	76.38	241.1	1380	1185	1474		81.1051	60.4879	56.0484	74.2314	57.1346	10.0654	7.9562	43.2529	68.3786	62.6066	34.1405	46.3243	82.8092	64.4794		10.06	10.34	10.18	10.47	9.847	7.088	6.561	6.97	9.887	9.519	9.027	6.988	7.728	7.898		10.06	10.34	10.18	10.47	9.847	7.088	6.561	6.97	9.887	9.519	9.027	6.988	7.728	7.898		1	1	1	1
LT4R2	BLT2	17.0975	24.8934	21.3529	22.3194	21.6611	8.05264	18.807	27.1125	22.3524	18.9206	31.8855	17.0603	25.3011	21.6973	19.9185		420.9	250.6	206.1	299.5	105.7								23.07	64.97		16.9081	11.7361	9.23414	13.8266	13.1261								1.06327	3.2618		420.9	250.6	206.1	299.5	105.7									64.97		45.6013	36.6053	55.4032	60.5785	30.6555									2.84208		8.746	8.81	8.407	8.658	7.339								7.657	6.943		8.746	8.81	8.407	8.658	7.339									6.943		1			3
MC3R	MC3	9.24934	26.0247	1.68309	17.9406	4.468	10.1612	12.7599	15.4096	13.3955	5.78124	4.87259	9.50291	10.1569	9.4297	2.54022	58.1				34.95	124.9				586.5	50.78	190.9	57.52	404.9	624.6	6.28153				7.82228	12.2918				101.449	10.4216	20.0886	5.66316	42.9388	245.884	58.1				34.95	124.9				586.5	50.78	190.9	57.52	404.9	624.6	88.9467				7.06917	36.2239				54.9672	41.623	27.032	1.93085	28.2949	27.3228	9.556				8.303	8.638				10.59	7.457	6.747	8.725	8.73	8.794	9.556				8.303	8.638				10.59	7.457	6.747	8.725	8.73	8.794	1	1	1	1	0
MC4R	MC4	7.97249	0.850229	1.17965	22.3728	14.9803	8.93565	7.35481	6.09773	10.0203	8.90728	5.58743	7.94923	7.76131	1.81756	7.91791	36.19					13.96				683.8		71.57		45.57	76.44	4.53936					1.56228				76.7687		9.00338		25.0721	9.65407	36.19					13.96				683.8		71.57		45.57	76.44	55.4042					4.04872				64.0862		10.1345		3.18449	3.34383	8.198					7.54				8.252		5.725		7.032	7.449	8.198					7.54				8.252		5.725		7.032	7.449	1	1	1	1	0
MTR1A	MT1	10.9825	12.2488	16.4177	5.4736	5.64059	3.63404	14	5.74106	12.2517	7.79016	12.0956	12.0408	7.44323	13.8817	9.4502		226	119.9	91.94	103.4					705.9			78.64	183.2	157.5		18.4508	7.30309	16.797	18.3314					90.6143			10.5653	13.1972	16.6663		226	119.9	91.94	103.4					705.9			78.64	183.2	157.5		24.4854	17.5139	24.7151	20.9142					66.1575			2.63981	12.8022	6.88976		10.72	10.91	10.9	10.99					9.196			8.937	8.909	8.75		10.72	10.91	10.9	10.99					9.196			8.937	8.909	8.75		1	1		2
MTR1B	MT2	14.4257	9.92006	14.9527	11.176	7.98966	25.0946	10.0597	14.2219	11.4925	6.70271	9.44276	9.71731	4.29137	7.83112	10.5483		235.4	155.9	92.72	151.8					16.85			20.4		16.22		23.7297	10.4262	8.29634	18.9996					2.51391			4.75373		1.53769		235.4	155.9	92.72	151.8					16.85			20.4		16.22		25.5038	22.7724	24.9247	30.7039					1.57919			0.684794		0.709536		9.428	9.432	9.025	9.371					8.5			7.793		8.598		9.428	9.432	9.025	9.371					8.5			7.793		8.598		1	1		2
NPFF1	NPFF1	10.3616	8.38255	6.77728	13.5473	9.27235	7.20218	14.0202	8.26553	3.24953	10.1362	8.32247	12.9315	2.14275	9.53918	20.7458		696	420.4	256.5	461.8	148.9				530	98.54	410.3	322.1	198.8	612.2		83.0297	62.0308	18.9336	49.804	20.6743				52.2878	11.8402	31.7287	150.321	20.8404	29.5096		696	420.4	256.5	461.8	148.9				530	98.54	410.3	322.1	198.8	612.2		75.4063	61.4081	68.9516	93.4061	43.1845				49.672	80.7705	58.0997	10.8124	13.8924	26.7804		8.047	8.12	8.777	9.136	10.15				7.4	6.915	6.69	7.983	7.356	7.772		8.047	8.12	8.777	9.136	10.15				7.4	6.915	6.69	7.983	7.356	7.772		1	1	1	1
NPFF2	NPFF2	4.01723	13.804	6.5124	7.08524	7.24092	10.3987	1.75563	5.82473	7.13874	5.27112	10.7714	10.1711	29.9481	13.3172	15.3642		222.4	103.9	112.5	204.4	128.9									35.6		16.1113	15.9542	15.8781	28.2284	12.3958									2.31707		222.4	103.9	112.5	204.4	128.9									35.6		24.0953	15.1767	30.2419	41.343	37.384									1.55731		7.13	7.267	7.767	8.143	8.57									8.014		7.13	7.267	7.767	8.143	8.57									8.014		1			3
VIPR1	VPAC1	6.02675	5.4367	11.5154	11.0171	4.261	14.2142	4.3841	6.95199	3.74362	5.97374	6.79659	10.0059	4.11917	6.13085	4.19237	48.1	189	95.8	56.34	162.8	88.32	260.4	153.8	46.04	610.7	41.57	323.2	1367	694.8	1060	7.98108	34.7638	8.31932	5.11385	38.207	6.2135	59.3964	22.1232	12.2983	102.231	6.1163	32.3011	331.863	113.329	252.84	48.1	189	95.8	56.34	162.8	88.32	260.4	153.8	46.04	610.7	41.57	323.2	1367	694.8	1060	73.6375	20.4767	13.9936	15.1452	32.9288	25.6148	34.771	18.1069	4.98214	57.2352	34.0738	45.7661	45.8879	48.5535	46.3692	11.32	8.24	8.567	8.372	8.704	8.202	8.551	8.107	7.887	9.724	8.593	8.441	9.109	9.083	9.254	11.32	8.24	8.567	8.372	8.704	8.202	8.551	8.107	7.887	9.724	8.593	8.441	9.109	9.083	9.254	1	1	1	1	0
NPY1R	Y1	8.58163	9.44718	8.42996	15.2888	6.2451	9.97924	7.17191	3.59207	9.75254	7.02346	6.62414	6.23445	19.2327	14.471	4.35833		299.9	186.6	82.86	192.6	156.4							21.3		42.09		31.7449	22.1353	5.41966	30.8402	15.6725							1.10749		9.65736		299.9	186.6	82.86	192.6	156.4									42.09		32.4919	27.2568	22.2742	38.9563	45.3596									1.84121		9.459	9.426	9.291	9.582	10.04							8.521		8.815		9.459	9.426	9.291	9.582	10.04									8.815		1			3
OGR1	GPR68	9.53968	17.6616	19.4662	4.01725	6.54802	13.3113	12.3941	11.0325	8.64586	9.72143	5.90617	4.36395	15.3697	15.289	15.0415	44.88	582	454.1	295.9	427.5		748.9	849.4	870.6	446.4	63.36	65.57	76.18	102.7	146.8	4.70456	32.9528	23.3276	73.6574	65.2869		60.4238	76.9908	100.696	45.9192	10.7278	15.0254	4.9565	6.71725	9.75969	44.88	582	454.1	295.9	427.5		748.9	849.4	870.6	446.4	63.36	65.57	76.18	102.7	146.8	68.7079	63.0553	66.3307	79.543	86.4684		100	100	94.2106	41.8369	51.9344	9.28491	2.55723	7.1768	6.4217	6.508	6.563	6.633	7.173	7.41		7.401	7.346	7.199	6.493	7.706	8.24	6.251	5.999	6.069	6.508	6.563	6.633	7.173	7.41		7.401	7.346	7.199	6.493	7.706	8.24	6.251	5.999	6.069	1	1	1	1	0
OPRD	𝛅	8.33193	18.114	12.7126	0.866759	6.60667	8.98015	6.54632	20.8323	9.97864	20.965	16.7553	18.6055	16.9695	22.5672	10.5759		559.9	276.8	186.9	250.3	97.51			33.39	297.2		35	779.9	486.4	976.1		30.9098	21.7736	215.631	37.886	10.8584			3.34615	14.176		1.88117	45.9589	21.5534	92.2951		559.9	276.8	186.9	250.3	97.51			33.39	297.2		35	779.9	486.4	976.1		60.6609	40.4324	50.2419	50.627	28.2802			3.61325	27.8538		4.9561	26.1799	33.9902	42.699		9.171	9.113	9.514	9.841	10.3			6.85	7.24		6	7.073	6.887	7.493		9.171	9.113	9.514	9.841	10.3			6.85	7.24		6	7.073	6.887	7.493		1	1	1	1
OPRK	𝜅	2.86631	4.95547	8.96259	20.5191	7.47127	6.95468	7.21344	14.5254	19.3609	4.88334	25.4887	18.0716	6.42335	16.7538	11.2884		696.6	299.5	223.9	297	32.72				175.6	31.22		211.4	168.4	232.8		140.572	33.4167	10.9118	39.7523	4.70474				35.959	1.22486		32.9112	10.0515	20.623		696.6	299.5	223.9	297	32.72				175.6			211.4	168.4	232.8		75.4713	43.7482	60.1882	60.0728	9.48956				16.4574			7.09634	11.768	10.1837		10.16	10.22	10.36	10.65	11.25				8.264	9.263		8.362	8.43	8.394		10.16	10.22	10.36	10.65	11.25				8.264			8.362	8.43	8.394		1	1		2
OPRM	μ	19.8176	2.07813	14.4285	14.2628	2.1789	4.83235	11.1664	14.5254	13.0397	17.4331	15.6389	12.714	5.99162	13.7875	12.9478		672.4	378.9	225.8	332.3	76.77				235.1			1008	372.8	1198		323.561	26.2605	15.8314	152.508	15.8867				13.4859			168.235	27.039	92.5251		672.4	378.9	225.8	332.3	76.77				235.1			1008	372.8	1198		72.8494	55.3462	60.6989	67.2128	22.2651				22.0337			33.8369	26.0517	52.4059		8.33	8.443	8.754	9.002	9.987				6.36			7.099	6.095	7.424		8.33	8.443	8.754	9.002	9.987				6.36			7.099	6.095	7.424		1	1		2
OPRX	NOP	11.9975	13.5266	12.777	19.335	8.29131	3.18958	13.5681	10.2869	11.7348	9.50169	23.9942	13.6985	12.3421	10.8148	12.9877		639.6	267.7	213.3	310.4	240			161.7	733.9			147.5	69.84	238.1		47.2847	20.9518	11.0318	37.4368	75.2451			13.7795	77.2389			11.951	6.4578	18.3328		639.6	267.7	213.3	310.4	240			161.7	733.9			147.5	69.84	238.1		69.2958	39.1031	57.3387	62.7832	69.6056			17.4981	68.7816			4.95133	4.8805	10.4156		10.24	10.13	10.41	10.82	11.37			8.226	9.246			8.249	8.587	8.716		10.24	10.13	10.41	10.82	11.37			8.226	9.246			8.249	8.587	8.716		1	1		2
OX2R	OX2	11.3727	6.86853	1.74433	2.97008	15.1233	8.9768	2.19759	4.39043	2.93843	6.24507	4.98806	8.94101	8.86522	5.94416	5.98811		135.4	48.06	120	168.7	144.6	425.5	584.7	618	395.5	72.33	302.1	852.9	634.4	863.9		19.7131	27.5522	40.403	11.155	16.1082	193.621	133.176	210.316	63.33	14.5006	33.7881	96.2074	106.727	144.269		135.4	48.06	120	168.7	144.6	425.5	584.7	618	395.5	72.33	302.1	852.9	634.4	863.9		14.6696	7.02016	32.2581	34.1222	41.9374	56.8167	68.8368	66.8759	37.0665	59.2869	42.7782	28.6304	44.3326	37.7909		7.562	7.601	7.999	8.341	9.239	9.547	9.379	8.844	7.661	7.648	6.41	8.471	8.407	8.558		7.562	7.601	7.999	8.341	9.239	9.547	9.379	8.844	7.661	7.648	6.41	8.471	8.407	8.558		1	1	1	1
OXYR	OT	20.7188	16.2626	14.2853	23.6327	7.08469	4.88042	11.0802	10.9645	8.84691	8.32914	11.227	3.99996	15.9216	12.9348	8.26511							173.6	263.4	54.66	192			128.3	165.7	229.8							15.6676	24.0229	6.17843	23.0516			8.05823	12.8104	27.8036							173.6	263.4	54.66	192			128.3	165.7	229.8							23.1807	31.0101	5.91494	17.9944			4.30681	11.5793	10.0525							8.384	8.193	8.109	8.021			8.091	8.244	8.6							8.384	8.193	8.109	8.021			8.091	8.244	8.6			1		3
P2RY2	P2Y2	9.98508	11.493	7.9594	21.2557	5.41312	8.71808	8.60063	5.38571	3.40083	6.9701	6.66777	7.65361	9.04539	12.1111	7.42511		59.2	25.91	85.71	54.52	91.78	29.19	26.14	26.73	197.7			184.7	345.5	94.68		5.15098	3.25527	4.03233	10.0718	10.5276	3.39394	4.85358	7.85985	28.364			20.4192	28.5276	12.7513		59.2	25.91	85.71	54.52	91.78	29.19	26.14	26.73	197.7			184.7	345.5	94.68		6.41387	3.78469	23.0403	11.0275	26.6183	3.89772	3.07747	2.89254	18.5286			6.20007	24.144	4.14173		6.285	6.538	5.943	6.368	6.035	6.402	6.434	6.286	6.076			5.235	4.986	5.36		6.285	6.538	5.943	6.368	6.035	6.402	6.434	6.286	6.076			5.235	4.986	5.36		1	1		2
PAR1	PAR1	4.59255	8.40482	9.51116	8.07545	2.03136	4.61176	10.3818	8.65271	4.1999	9.94479	11.3795	6.01201	12.1933	2.90365	8.99055		573.7	176.7	73.03	221.2	144	237.6	381.6	405.3	332.5		193.4	445.5	439.4	469.5		68.2585	18.5782	9.04346	108.892	31.2245	22.8861	44.1018	96.5024	33.4346		32.169	36.5364	151.327	52.2215		573.7	176.7	73.03	221.2	144	237.6	381.6	405.3	332.5		193.4	445.5	439.4	469.5		62.156	25.8107	19.6317	44.7411	41.7633	31.7265	44.9258	43.8589	31.1621		27.386	14.9547	30.7058	20.5381		3.999	5.04	5.886	6.003	6.412	6.721	6.547	5.744	6.221		7.107	5.082	5.12	5.177		3.999	5.04	5.886	6.003	6.412	6.721	6.547	5.744	6.221		7.107	5.082	5.12	5.177		1	1	1	1
PAR2	PAR2	10.9924	16.1673	6.24082	11.3353	5.63844	15.0418	6.2833	10.5441	9.50312	12.5636	3.86846	6.73029	13.8292	0.205256	26.2422		620.6	326.2	217.1	319.7	187.6	303.5	483.3	418.7	497.8	41.49	235.1	861.2	766.2	489		38.3861	52.2688	19.1526	56.7	12.4719	48.3027	45.8361	44.0592	39.6223	10.7252	34.9316	62.274	3732.9	18.6341		620.6	326.2	217.1	319.7	187.6	303.5	483.3	418.7	497.8	41.49	235.1	861.2	766.2	489		67.2373	47.6483	58.3602	64.6642	54.4084	40.5261	56.899	45.3089	46.6542	34.0082	33.2909	28.909	53.543	21.3911		5.316	5.646	5.851	6.321	6.226	5.179	5.957	5.464	5.807	7.788	6.867	4.647	4.631	4.749		5.316	5.646	5.851	6.321	6.226	5.179	5.957	5.464	5.807	7.788	6.867	4.647	4.631	4.749		1	1	1	1
PE2R1	EP1	12.9935	25.4304	7.83888	13.4739	15.6927	3.8815	13.7837	15.5615	14.2306	11.1377	22.3117	18.8728	11.4557	10.6796	20.3864		55.86	30.29	43.18	49.13		239.7	324.2	157.4	805.3	81.19	61.79		33.25			2.19658	3.86407	3.20471	3.13076		17.3901	20.8335	11.0606	72.3037	3.6389	3.27403		3.11341			55.86	30.29	43.18	49.13		239.7	324.2	157.4	805.3	81.19	61.79		33.25			6.052	4.42448	11.6075	9.9373		32.0069	38.1681	17.0328	75.4733	66.5492	8.74965		2.32355			6.43	7.366	8	7.46		8.321	8.274	7.946	9.293	9.514	8.037		7.407			6.43	7.366	8	7.46		8.321	8.274	7.946	9.293	9.514	8.037		7.407			1	1	1	1
PE2R2	EP2	7.45001	23.0664	21.4044	17.9456	6.17631	8.07727	6.2685	14.3166	15.341	12.2482	6.50007	9.38884	22.188	14.5624	19.7811	46.63					30.19				93.46	47.04		107.8	59.47	100.5	6.25905					3.73765				7.6305	7.23685		4.85848	4.08382	5.08061	46.63					30.19				93.46	47.04		107.8	59.47	100.5	71.387					8.7558				8.75914	38.5574		3.61866	4.15584	4.39633	9.455					6.428				6.622	6.378		6.515	7.263	6.925	9.455					6.428				6.622	6.378		6.515	7.263	6.925	1	1	1	1	0
PE2R3	EP3	13.8272	9.52642	13.5927	31.0929	15.181	15.5485	7.07927	13.4079	12.2482	18.26	33.8298	9.60536	23.9566	8.61665	10.1411		493.8	275.8	236.2	305.9	95.17			21.58	583.8		379.9					51.8348	20.2903	7.5966	20.1502	6.12085			1.76189	31.9714		39.5508					493.8	275.8	236.2	305.9	95.17			21.58	583.8		379.9					53.4995	40.2863	63.4946	61.873	27.6015			2.33525	54.7142		53.795					9.708	9.646	9.741	9.598	10.44			6.961	7.713		8.293					9.708	9.646	9.741	9.598	10.44			6.961	7.713		8.293					1	1	1	1
PE2R4	EP4	1.55178	25.3734	9.51229	1.24209	1.5575	6.3143	9.30644	11.9294	18.4249	16.0229	26.7554	15.2948	7.74526	11.4647	16.0055	47.12	513.1	246.7		61.21	88.63				687	75.63	96.65	251.5	400.6	146.8	30.3651	20.2219	25.9349		39.3001	14.0364				42.876	2.82672	6.31912	32.4715	34.9421	9.17183	47.12	513.1	246.7		61.21	88.63				687	75.63	96.65	251.5	400.6	146.8	72.1372	55.5905	36.0356		12.3807	25.7048				64.3861	61.9918	13.6859	8.44243	27.9944	6.4217	10.61	9.158	8.885		8.217	8.253				8.868	9.635	8.734	8.921	8.59	9.25	10.61	9.158	8.885		8.217	8.253				8.868	9.635	8.734	8.921	8.59	9.25	1	1	1	1	0
PF2R	FP	9.60473	23.8596	15.3275	33.0288	10.511	16.1408	12.739	13.2054	12.8156	12.1817	17.9638	0.858529	15.381	9.6298	10.5445		28.89		84.82	114.5	122.5	306.1	459.1	577.5	437	103.9	183.3					1.21083		2.56806	10.8934	7.58945	24.0286	34.7661	45.0621	35.8734	5.78385	213.505							84.82	114.5	122.5	306.1	459.1	577.5	437	103.9	183.3							22.8011	23.1594	35.5278	40.8733	54.0499	62.4932	40.956	85.1639	25.9558					6.829		6.92	6.991	7.464	8.734	8.664	8.174	8.877	8.379	8.777							6.92	6.991	7.464	8.734	8.664	8.174	8.877	8.379	8.777					1	1	1	1
PSYR	GPR65	9.44826	14.508	23.8778	21.4863	5.41316	8.4076	22.437	14.0939	16.08	12.6211	10.6854	4.80391	22.5902	3.69024	22.7453	32.3				86.79							117.1	57.62	68.83		3.41862				16.0331							24.376	2.55067	18.6519		32.3				86.79							117.1	57.62	68.83		49.4489				17.5546							16.5817	1.93421	4.80992		6.998				6.305							7.896	5.976	6.306		6.998				6.305							7.896	5.976	6.306		1	1		1	1
PTH1R	PTH1	6.6364	7.25839	10.4332	8.70277	6.13373	1.85956	5.04729	1.59656	8.86791	11.4904	4.71206	19.6296	12.4784	13.2665	11.6824	39.3	313	148.1	134.1	300.5	141.2	324.4	132.8	104	613.8	56.68	357.7	2713	921.9	1585	5.92188	43.1225	14.195	15.4089	48.9914	75.9318	64.2721	83.179	11.7277	53.4187	12.0287	18.2225	217.416	69.4909	135.674	39.3	313	148.1	134.1	300.5	141.2	324.4	132.8	104	613.8	56.68	357.7	2713	921.9	1585	60.1653	33.9112	21.6331	36.0484	60.7807	40.9513	43.3169	15.6346	11.2542	57.5258	46.459	50.6514	91.0708	64.4235	69.3351	11.18	8.082	8.008	8.204	8.285	7.097	8.273	8.001	7.963	9.279	7.128	7.695	8.739	8.55	8.755	11.18	8.082	8.008	8.204	8.285	7.097	8.273	8.001	7.963	9.279	7.128	7.695	8.739	8.55	8.755	1	1	1	1	0
S1PR1	S1P1	4.33603	11.6294	9.36056	4.63677	6.82839	3.33624	6.18828	3.33173	3.54649	3.79102	3.7747	6.36402	2.65751	2.95507	9.9613		131.7	99.81	68.45	59.24					375.1	91.98	175.2	477	227.4	557.1		11.3247	10.6628	14.7624	8.67554					98.9445	24.3675	27.5298	179.492	76.9524	55.9264		131.7	99.81	68.45	59.24					375.1	91.98	175.2	477	227.4	557.1		14.2687	14.5793	18.4005	11.9822					35.1546	75.3934	24.8088	16.0121	15.891	24.3701		8.151	7.949	7.748	8.164					6.208	7.182	6.861	7.269	6.833	7.459		8.151	7.949	7.748	8.164					6.208	7.182	6.861	7.269	6.833	7.459		1	1	1	1
SSR2	SST2	7.87264	10.0953	7.78334	5.54848	6.32991	6.94066	9.25828	8.74498	4.23778	5.1299	13.5204	24.7578	2.49861	7.31286	16.1495		880.1	322.6	265.8	449.4	233.5	130.9		486.3	636.7	47.84		2867	1431	1820		87.1791	41.4475	47.905	70.9963	33.6423	14.1387		114.753	124.115	3.53837		1147.44	195.683	112.697		880.1	322.6	265.8	449.4	233.5	130.9		486.3	636.7	47.84		2867	1431	1820		95.3521	47.1224	71.4516	90.8981	67.7204	17.479		52.6242	59.672	39.2131		96.2403	100	79.615		10.21	10.41	10.1	10.52	11.26	7.5		7.833	8.176	8.267		8.815	8.445	8.918		10.21	10.41	10.1	10.52	11.26	7.5		7.833	8.176	8.267		8.815	8.445	8.918		1	1	1	1
V1AR	V1A	9.60574	2.92884	8.14348	6.05072	3.93506	1.04791	8.55104	4.11778	6.10858	5.67437	17.8676	12.702	9.08825	3.8339	5.67849		97.88	58.26	57.07	52.44	92.98	615.6	817.5	831.8	851.3			890.1	680.3	934.7		33.4193	7.15419	9.43193	13.3263	88.7287	71.9912	198.529	136.169	150.025			97.9397	177.443	164.604		97.88	58.26	57.07	52.44	92.98	615.6	817.5	831.8	851.3			890.1	680.3	934.7		10.6046	8.51008	15.3414	10.6068	26.9664	82.2006	96.2444	90.0119	79.7844			29.8792	47.5402	40.888		7.805	7.907	8.131	8.053	7.996	8.779	8.826	8.187	8.01			7.743	7.841	7.824		7.805	7.907	8.131	8.053	7.996	8.779	8.826	8.187	8.01			7.743	7.841	7.824		1	1		2
V2R	V2	5.58038	17.3651	11.0066	7.75112	12.4461	7.81531	2.56837	3.74705	7.55896	9.61808	8.65611	8.32429	5.60472	16.5876	4.10109	42.78	31	20	10			122.3	208.6	73.54	767.6		161.1	353.3	705.2	334.2	7.66614	1.78519	1.81709	1.29014			47.6177	55.6705	9.72885	79.8081		19.353	63.0361	42.5136	81.4906	42.78	31	20				122.3	208.6	73.54	767.6		161.1	353.3	705.2	334.2	65.493	3.35861	2.92141				16.3306	24.5585	7.95801	71.94		22.8122	11.8597	49.2802	14.6194	10.24	7.545	6.788	7.512			7.87	7.776	7.694	9.028		8.409	7.603	7.565	7.846	10.24	7.545	6.788				7.87	7.776	7.694	9.028		8.409	7.603	7.565	7.846	1	1	1	1	0
NPY5R	Y5	3.46528	1.24967	8.95153	9.99949	8.08122	4.8135	9.30499	5.12772	2.40624	6.27778	4.12473	6.12658	13.1449	13.5264	8.06922				58.16	55.68	32.3													5.8163	6.89005	6.7103													58.16	55.68	32.3													15.6344	11.2621	9.36775													8.129	8.078	7.817													8.129	8.078	7.817											1			3

### Sheet: I-EmEC
UniProt	IUPHAR	I-Basal SD Gs	I-Basal SD Golf	I-Basal SD Gi1	I-Basal SD Gi2	I-Basal SD Gi3	I-Basal SD GoA	I-Basal SD GoB	I-Basal SD Gz	I-Basal SD Gq	I-Basal SD G11	I-Basal SD G14	I-Basal SD G15	I-Basal SD G12	I-Basal SD G13	I-Emax Gs	I-Emax Golf	I-Emax Gi1	I-Emax Gi2	I-Emax Gi3	I-Emax GoA	I-Emax GoB	I-Emax Gz	I-Emax Gq	I-Emax G11	I-Emax G14	I-Emax G15	I-Emax G12	I-Emax G13	#SDs Gs	#SDs Golf	#SDs Gi1	#SDs Gi2	#SDs Gi3	#SDs GoA	#SDs GoB	#SDs Gz	#SDs Gq	#SDs G11	#SDs G14	#SDs G15	#SDs G12	#SDs G13	I-Emax >1.4SD Gs	I-Emax >1.4SD Golf	I-Emax >1.4SD Gi1	I-Emax >1.4SD Gi2	I-Emax >1.4SD Gi3	I-Emax >1.4SD GoA	I-Emax >1.4SD GoB	I-Emax >1.4SD Gz	I-Emax >1.4SD Gq	I-Emax >1.4SD G11	I-Emax >1.4SD G14	I-Emax >1.4SD G15	I-Emax >1.4SD G12	I-Emax >1.4SD G13	I-Emax Min Max Gs	I-Emax Min Max Golf	I-Emax Min Max Gi1	I-Emax Min Max Gi2	I-Emax Min Max Gi3	I-Emax Min Max GoA	I-Emax Min Max GoB	I-Emax Min Max Gz	I-Emax Min Max Gq	I-Emax Min Max G11	I-Emax Min Max G14	I-Emax Min Max G15	I-Emax Min Max G12	I-Emax Min Max G13	I-pEC 50 Gs	I-pEC 50 Golf	I-pEC 50 Gi1	I-pEC 50 Gi2	I-pEC 50 Gi3	I-pEC 50 GoA	I-pEC 50 GoB	I-pEC 50 Gz	I-pEC 50 Gq	I-pEC 50 G11	I-pEC 50 G14	I-pEC 50 G15	I-pEC 50 G12	I-pEC 50 G13	I-pEC50 >1.4SD Gs	I-pEC50 >1.4SD Golf	I-pEC50 >1.4SD Gi1	I-pEC50 >1.4SD Gi2	I-pEC50 >1.4SD Gi3	I-pEC50 >1.4SD GoA	I-pEC50 >1.4SD GoB	I-pEC50 >1.4SD Gz	I-pEC50 >1.4SD Gq	I-pEC50 >1.4SD G11	I-pEC50 >1.4SD G14	I-pEC50 >1.4SD G15	I-pEC50 >1.4SD G12	I-pEC50 >1.4SD G13	Gs	Gi/o	Gq /11	G12 /13	Non- coupling
5HT1A	5-HT1A	6.18	5.13	3.01	3.01	4.25	7.11	7.11	3.62	3.99	3.99	3.58	4.91	3.55	3.43	12.9	10.8	24.2	24.2	19.9	24.2	24.2	13	21.2	21.2	19.6	14.9	14.5	11.6	2.08738	2.10526	8.03987	8.03987	4.68235	3.40366	3.40366	3.59116	5.31328	5.31328	5.47486	3.03462	4.08451	3.38192	12.9	10.8	24.2	24.2	19.9	24.2	24.2	13	21.2	21.2	19.6	14.9	14.5	11.6	23.7132	20.0743	46.8085	46.8085	40.8624	50.1035	50.1035	37.6812	43.5318	43.5318	44.0449	29.3886	27.619	22.9249	5.88	5.9	6.35	6.35	6.96	6.5	6.5	6.19	6.08	6.08	7.07	5.92	5.88	5.83	5.88	5.9	6.35	6.35	6.96	6.5	6.5	6.19	6.08	6.08	7.07	5.92	5.88	5.83	1	1	1	1	0
5HT1B	5-HT1B	4	3.34	2.18	2.18	2.97	1.51	1.51	1.63	2.79	2.79	1.82	4.66	0.3	2.65			14.3	14.3	13.4	11.3	11.3	10.4	6.3	6.3	11.9		5.8				6.55963	6.55963	4.51178	7.48344	7.48344	6.38037	2.25806	2.25806	6.53846		19.3333				14.3	14.3	13.4	11.3	11.3	10.4	6.3	6.3	11.9		5.8				27.6596	27.6596	27.5154	23.3954	23.3954	30.1449	12.9363	12.9363	26.7416		11.0476				7.55	7.55	7.95	7.23	7.23	7.44	7.1	7.1	7.39		7.08				7.55	7.55	7.95	7.23	7.23	7.44	7.1	7.1	7.39		7.08			1	1	1	1
5HT1D	5-HT1D	5.92	4.18	5.14	5.14	6.81	4.32	4.32	6.84	6.77	6.77	5.84	5.57	4.54	5.21			14	14	9.4	18.7	18.7	12.5	9.2	9.2	16.2	2	3.4	6.9			2.72374	2.72374	1.38032	4.3287	4.3287	1.82749	1.35894	1.35894	2.77397	0.359066	0.748899	1.32438			14	14	9.4	18.7	18.7	12.5	9.2	9.2	16.2						27.0793	27.0793	19.3018	38.7164	38.7164	36.2319	18.8912	18.8912	36.4045						8.84	8.84	8.98	8.65	8.65	8.64	7.8	7.8	8.27	7.93	7.81	7.72			8.84	8.84	8.98	8.65	8.65	8.64	7.8	7.8	8.27					1	1		2
5HT1E	5-HT1E	1.1	1.86	1.71	1.71	0.98	0.83	0.83	2.1	0.45	0.45	2.42	2.89	2.52	2.06			9.7	9.7	12.9	8.4	8.4	6.4									5.67251	5.67251	13.1633	10.1205	10.1205	3.04762									9.7	9.7	12.9	8.4	8.4	6.4									18.7621	18.7621	26.4887	17.3913	17.3913	18.5507									7.36	7.36	7.63	7.47	7.47	7.26									7.36	7.36	7.63	7.47	7.47	7.26								1			3
5HT1F	5-HT1F	2.5	0.91	4.45	4.45	4.79	5.37	5.37	4.11	2.33	2.33	4.34	0.84	0.29	2.11			9.4	9.4	14.5	3.3	3.3										2.11236	2.11236	3.02714	0.614525	0.614525										9.4	9.4	14.5												18.1818	18.1818	29.7741												7.2	7.2	7.38	7.34	7.34										7.2	7.2	7.38											1			3
5HT2A	5-HT2A	0.81	1.11	2.5	2.5	4.88	2.76	2.76	4.09	4.91	4.91	3.63	1.02	2.56	2.25	12.7	13.4	17.7	17.7	12.2	21.2	21.2	13.8	10	10	10	22.2	20	19.9	15.679	12.0721	7.08	7.08	2.5	7.68116	7.68116	3.37408	2.03666	2.03666	2.75482	21.7647	7.8125	8.84444	12.7	13.4	17.7	17.7	12.2	21.2	21.2	13.8	10	10	10	22.2	20	19.9	23.3456	24.9071	34.236	34.236	25.0513	43.8923	43.8923	40	20.5339	20.5339	22.4719	43.787	38.0952	39.3281	6.16	6.14	7.56	7.56	8.19	6.89	6.89	7.87	8.17	8.17	8.49	7.01	6.3	6.37	6.16	6.14	7.56	7.56	8.19	6.89	6.89	7.87	8.17	8.17	8.49	7.01	6.3	6.37	1	1	1	1	0
5HT2B	5-HT2B	0.61	2.61	1.22	1.22	1.63	0.6	0.6	0.94	1.69	1.69	0.47	1.23	2.35	1.15	5.8	2.8	12.2	12.2	14.5	11.4	11.4	12.4	11.3	11.3	11.6	3.5	2	4.2	9.5082	1.0728	10	10	8.89571	19	19	13.1915	6.68639	6.68639	24.6809	2.84553	0.851064	3.65217	5.8		12.2	12.2	14.5	11.4	11.4	12.4	11.3	11.3	11.6	3.5		4.2	10.6618		23.5977	23.5977	29.7741	23.6025	23.6025	35.942	23.2033	23.2033	26.0674	6.90335		8.3004	7.17	7.51	7.68	7.68	7.76	7.45	7.45	8.35	8.58	8.58	8.51	7.61	7.51	7.34	7.17		7.68	7.68	7.76	7.45	7.45	8.35	8.58	8.58	8.51	7.61		7.34	1	1	1	1	0
5HT2C	5-HT2C	1.18	1.18	1.97	1.97	3.17	1.48	1.48	1.84	1.78	1.78	2.03	1.96	1.28	1.45	17.7	15.8	7.3	7.3	4.2	11.5	11.5	5.5	5.3	5.3	4.5	18.6	18.2	19	15	13.3898	3.70558	3.70558	1.32492	7.77027	7.77027	2.98913	2.97753	2.97753	2.21675	9.4898	14.2188	13.1034	17.7	15.8	7.3	7.3		11.5	11.5	5.5	5.3	5.3	4.5	18.6	18.2	19	32.5368	29.368	14.1199	14.1199		23.8095	23.8095	15.942	10.883	10.883	10.1124	36.6864	34.6667	37.5494	6.84	6.74	8.75	8.75	8.59	8.57	8.57	8.97	8.64	8.64	8.85	8.31	7.85	7.81	6.84	6.74	8.75	8.75		8.57	8.57	8.97	8.64	8.64	8.85	8.31	7.85	7.81	1	1	1	1	0
5HT4R	5-HT4	2.51	2	1.7	1.7	2.54	1.85	1.85	1.99	1.6	1.6	1.06	2.93	1.19	1.48	24.3	23.4	21.6	21.6	19.2	20.7	20.7	13	19.5	19.5	17.3	16.6	19.4	16.8	9.68127	11.7	12.7059	12.7059	7.55906	11.1892	11.1892	6.53266	12.1875	12.1875	16.3208	5.66553	16.3025	11.3514	24.3	23.4	21.6	21.6	19.2	20.7	20.7	13	19.5	19.5	17.3	16.6	19.4	16.8	44.6691	43.4944	41.7795	41.7795	39.4251	42.8571	42.8571	37.6812	40.0411	40.0411	38.8764	32.7416	36.9524	33.2016	6.98	6.91	7.63	7.63	7.69	7.32	7.32	7.7	7.21	7.21	7.48	6.62	6.69	6.7	6.98	6.91	7.63	7.63	7.69	7.32	7.32	7.7	7.21	7.21	7.48	6.62	6.69	6.7	1	1	1	1	0
5HT6R	5-HT6	3.13	2.77	5.24	5.24	5.68	5.08	5.08	3.22	9.17	9.17	6.98	5.51	4.55	4.58	22.6	23.7						13.9	7.2	7.2	9		4.8	18.5	7.22045	8.55596						4.31677	0.785169	0.785169	1.2894		1.05495	4.0393	22.6	23.7						13.9						18.5	41.5441	44.052						40.2899						36.5613	6.79	6.72						6.63	6.77	6.77	6.42		5.9	6.51	6.79	6.72						6.63						6.51	1	1		1	1
5HT7R	5-HT7	2.01	1.94	1.67	1.67	1.09	2.29	2.29	3.49	5.31	5.31	2.04	1.87	2	2.35	19	17.2	6.4	6.4	8	10.2	10.2	8.3	12.4	12.4	14	7.3	7.6	11.5	9.45274	8.86598	3.83234	3.83234	7.33945	4.45415	4.45415	2.37822	2.33522	2.33522	6.86275	3.90374	3.8	4.89362	19	17.2	6.4	6.4	8	10.2	10.2	8.3	12.4	12.4	14	7.3	7.6	11.5	34.9265	31.9703	12.3791	12.3791	16.4271	21.118	21.118	24.058	25.462	25.462	31.4607	14.3984	14.4762	22.7273	8.74	8.79	8.87	8.87	8.89	8.87	8.87	8.98	8.74	8.74	8.94	8.83	8.98	8.95	8.74	8.79	8.87	8.87	8.89	8.87	8.87	8.98	8.74	8.74	8.94	8.83	8.98	8.95	1	1	1	1	0
AA1R	A1	5.6	5.14	9.93	9.93	7.01	10.85	10.85	7.89	11.38	11.38	9.23	4.86	3.42	3.99	13.6	8.9	6.1	6.1	4.7	16.9	16.9	16.4	18.7	18.7	22.5	27.1	23.1		2.42857	1.73152	0.6143	0.6143	0.670471	1.5576	1.5576	2.07858	1.64323	1.64323	2.4377	5.57613	6.75439		13.6	8.9				16.9	16.9	16.4	18.7	18.7	22.5	27.1	23.1		25	16.5428				34.9896	34.9896	47.5362	38.3984	38.3984	50.5618	53.4517	44		5.33	5.33	7.09	7.09	6.71	7.54	7.54	7.44	5.74	5.74	6.06	6.2	5.7		5.33	5.33				7.54	7.54	7.44	5.74	5.74	6.06	6.2	5.7		1	1	1	1	0
AA2AR	A2A	2.72	1.91	0.82	0.82	2.27	1.41	1.41	1.98	4.62	4.62	3.25	4.36	3.01	4.65	14	9.2	9.2	9.2	7.7	12.6	12.6	9.4	7.1	7.1	6.4				5.14706	4.81675	11.2195	11.2195	3.39207	8.93617	8.93617	4.74747	1.5368	1.5368	1.96923				14	9.2	9.2	9.2	7.7	12.6	12.6	9.4	7.1	7.1	6.4				25.7353	17.1004	17.795	17.795	15.8111	26.087	26.087	27.2464	14.5791	14.5791	14.382				6.34	6.55	6.33	6.33	6.49	6.44	6.44	6.45	6.49	6.49	6.64				6.34	6.55	6.33	6.33	6.49	6.44	6.44	6.45	6.49	6.49	6.64				1	1	1		1
AA2BR	A2B	8.36	8.84	5.66	5.66	5.86	4.6	4.6	4.54	8.03	8.03	9.13	5.21	5.99	6.38	34.5	30.8	30.8	30.8	31.1	33.2	33.2	20.6	22.5	22.5	27.4	5	15.9	20.8	4.12679	3.48416	5.4417	5.4417	5.30717	7.21739	7.21739	4.53744	2.80199	2.80199	3.0011	0.959693	2.65442	3.26019	34.5	30.8	30.8	30.8	31.1	33.2	33.2	20.6	22.5	22.5	27.4		15.9	20.8	63.4191	57.2491	59.5745	59.5745	63.8604	68.7371	68.7371	59.7101	46.2012	46.2012	61.573		30.2857	41.1067	5.77	5.55	5.71	5.71	5.81	5.92	5.92	5.65	5.36	5.36	5.87	4.63	4.84	5.04	5.77	5.55	5.71	5.71	5.81	5.92	5.92	5.65	5.36	5.36	5.87		4.84	5.04	1	1	1	1	0
AA3R	A3	1.57	3.07	2.94	2.94	3.15	2.12	2.12	1.51	4.14	4.14	7.75	2.76	0.71	0.9			31.1	31.1	28.3	16.1	16.1	5									10.5782	10.5782	8.98413	7.59434	7.59434	3.31126									31.1	31.1	28.3	16.1	16.1	5									60.1547	60.1547	58.1109	33.3333	33.3333	14.4928									6.61	6.61	6.81	5.54	5.54	5.28									6.61	6.61	6.81	5.54	5.54	5.28								1			3
ACM1	M1	7.89	7.02	9.27	9.27	9.56	7.81	7.81	7.99	10.19	10.19	10.11	9.53	9.25	8.6	52.6	49.2	46.2	46.2	39.7	43.6	43.6	29.9	38.7	38.7	34.6	47.3	43.9	34.8	6.66667	7.00855	4.98382	4.98382	4.15272	5.58259	5.58259	3.74218	3.79784	3.79784	3.42235	4.96327	4.74595	4.04651	52.6	49.2	46.2	46.2	39.7	43.6	43.6	29.9	38.7	38.7	34.6	47.3	43.9	34.8	96.6912	91.4498	89.3617	89.3617	81.5195	90.2692	90.2692	86.6667	79.4661	79.4661	77.7528	93.2939	83.619	68.7747	6.5	6.4	7.25	7.25	7.59	6.66	6.66	6.97	7.93	7.93	7.8	6.42	5.86	5.41	6.5	6.4	7.25	7.25	7.59	6.66	6.66	6.97	7.93	7.93	7.8	6.42	5.86	5.41	1	1	1	1	0
ACM2	M2	8.27	12.16	10.7	10.7	10.85	9.01	9.01	11.9	9.42	9.42	13.13	8.36	10.05	11.36	25.2	21.3	43.8	43.8	35.7	39.3	39.3	26.3	36.9	36.9	33.4	26.4	21.9	15.8	3.04716	1.75164	4.09346	4.09346	3.29032	4.36182	4.36182	2.21008	3.9172	3.9172	2.54379	3.15789	2.1791	1.39085	25.2	21.3	43.8	43.8	35.7	39.3	39.3	26.3	36.9	36.9	33.4	26.4	21.9	15.8	46.3235	39.5911	84.7195	84.7195	73.306	81.3665	81.3665	76.2319	75.77	75.77	75.0562	52.071	41.7143	31.2253	5.26	5.2	7.66	7.66	7.93	7.26	7.26	6.49	6.18	6.18	6.13	5.38	5.29	5.24	5.26	5.2	7.66	7.66	7.93	7.26	7.26	6.49	6.18	6.18	6.13	5.38	5.29	5.24	1	1	1	1	0
ACM3	M3	2.76	2.35	3.91	3.91	3.41	3.47	3.47	4.5	2.99	2.99	3.62	3.41	1.98	4.49	47.6	47.7	43.2	43.2	33.3	42.3	42.3	29.9	28.5	28.5	29.1	44.3	44.7	40.2	17.2464	20.2979	11.0486	11.0486	9.7654	12.1902	12.1902	6.64444	9.53177	9.53177	8.03867	12.9912	22.5758	8.95323	47.6	47.7	43.2	43.2	33.3	42.3	42.3	29.9	28.5	28.5	29.1	44.3	44.7	40.2	87.5	88.6617	83.559	83.559	68.3778	87.5776	87.5776	86.6667	58.5216	58.5216	65.3933	87.3767	85.1429	79.4466	7.07	7.05	8.08	8.08	8.38	7.4	7.4	7.65	8.66	8.66	8.5	7.71	7.07	6.52	7.07	7.05	8.08	8.08	8.38	7.4	7.4	7.65	8.66	8.66	8.5	7.71	7.07	6.52	1	1	1	1	0
ACM4	M4	4.24	7.19	4.34	4.34	3.98	5.23	5.23	3.8	11.33	11.33	10.24	4.88	5.08	5.19	22.4	9.4	35.3	35.3	33.1	37.6	37.6	22.2	29.1	29.1	27.4	25.4	16.9	12.1	5.28302	1.30737	8.13364	8.13364	8.31658	7.18929	7.18929	5.84211	2.5684	2.5684	2.67578	5.20492	3.32677	2.33141	22.4		35.3	35.3	33.1	37.6	37.6	22.2	29.1	29.1	27.4	25.4	16.9	12.1	41.1765		68.2785	68.2785	67.9671	77.8468	77.8468	64.3478	59.7536	59.7536	61.573	50.0986	32.1905	23.913	5.76	5.67	7.77	7.77	8.01	7.47	7.47	6.91	6.52	6.52	6.61	5.9	5.85	5.81	5.76		7.77	7.77	8.01	7.47	7.47	6.91	6.52	6.52	6.61	5.9	5.85	5.81	1	1	1	1	0
ACM5	M5	3.18	3.46	3.7	3.7	6.37	2.79	2.79	4.36	5.33	5.33	4.33	3.66	4.43	4.33	48.5	51.3	36	36	24.3	43.4	43.4	30.9	27.9	27.9	25.2	43.7	47.2	45.6	15.2516	14.8266	9.72973	9.72973	3.81476	15.5556	15.5556	7.08716	5.23452	5.23452	5.81986	11.9399	10.6546	10.5312	48.5	51.3	36	36	24.3	43.4	43.4	30.9	27.9	27.9	25.2	43.7	47.2	45.6	89.1544	95.3532	69.6325	69.6325	49.8973	89.8551	89.8551	89.5652	57.2895	57.2895	56.6292	86.1933	89.9048	90.1186	7.5	7.42	8.48	8.48	8.68	7.7	7.7	7.93	8.68	8.68	8.64	8.09	7.42	6.67	7.5	7.42	8.48	8.48	8.68	7.7	7.7	7.93	8.68	8.68	8.64	8.09	7.42	6.67	1	1	1	1	0
ADA1A	α1A	5.07	4.23	3.47	3.47	3.8	4.05	4.05	2.86	6.74	6.74	5.82	4.85	5.23	4.62	37	37.8	42.1	42.1	40.5	38.6	38.6	27.1	34.9	34.9	30.3	41.3	39.7	41.1	7.29783	8.93617	12.1326	12.1326	10.6579	9.53086	9.53086	9.47552	5.17804	5.17804	5.20619	8.51546	7.59082	8.8961	37	37.8	42.1	42.1	40.5	38.6	38.6	27.1	34.9	34.9	30.3	41.3	39.7	41.1	68.0147	70.2602	81.4313	81.4313	83.1622	79.9172	79.9172	78.5507	71.6632	71.6632	68.0899	81.4596	75.619	81.2253	8.57	8.44	7.1	7.1	7.16	6.71	6.71	6.87	8.45	8.45	8.68	6.72	6.61	7.59	8.57	8.44	7.1	7.1	7.16	6.71	6.71	6.87	8.45	8.45	8.68	6.72	6.61	7.59	1	1	1	1	0
ADA1B	α1B	3.72	4.28	4.98	4.98	6.67	5.22	5.22	7.62	9.1	9.1	8.75	5.44	6.25	8.42	46.3	45.5	23	23	17.1	17.7	17.7	16.4	40.9	40.9	38.7	25.8	10.1	25.8	12.4462	10.6308	4.61847	4.61847	2.56372	3.3908	3.3908	2.15223	4.49451	4.49451	4.42286	4.74265	1.616	3.06413	46.3	45.5	23	23	17.1	17.7	17.7	16.4	40.9	40.9	38.7	25.8	10.1	25.8	85.1103	84.5725	44.4874	44.4874	35.1129	36.646	36.646	47.5362	83.9836	83.9836	86.9663	50.8876	19.2381	50.9881	7.75	7.46	5.99	5.99	6.04	5.92	5.92	5.99	7.46	7.46	7.63	6.04	6.02	6.21	7.75	7.46	5.99	5.99	6.04	5.92	5.92	5.99	7.46	7.46	7.63	6.04	6.02	6.21	1	1	1	1	0
ADA1D	α1D	2.31	3.27	3.76	3.76	3.86	3.07	3.07	2.81	4.77	4.77	5.36	3.39	2.63	2.99	21.7	15.7							14.9	14.9	20.3				9.39394	4.80122							3.12369	3.12369	3.78731				21.7	15.7							14.9	14.9	20.3				39.8897	29.1822							30.5955	30.5955	45.618				6.75	6.75							6.94	6.94	6.86				6.75	6.75							6.94	6.94	6.86				1		1		2
ADA2A	α2A	8.57	8.16	6.95	6.95	5.2	5.8	5.8	4.02	6.93	6.93	8.47	5.64	6.71	5.66	21.8	18.5	41.4	41.4	38.4	39.1	39.1	29.1	32.5	32.5	28.8	41.2	40.2	38.5	2.54376	2.26716	5.95683	5.95683	7.38462	6.74138	6.74138	7.23881	4.68975	4.68975	3.40024	7.30496	5.99106	6.80212	21.8	18.5	41.4	41.4	38.4	39.1	39.1	29.1	32.5	32.5	28.8	41.2	40.2	38.5	40.0735	34.3866	80.0774	80.0774	78.8501	80.9524	80.9524	84.3478	66.7351	66.7351	64.7191	81.2623	76.5714	76.087	5.79	5.5	8.07	8.07	8.42	7.73	7.73	8.5	6.08	6.08	6.19	6.31	6.44	6.37	5.79	5.5	8.07	8.07	8.42	7.73	7.73	8.5	6.08	6.08	6.19	6.31	6.44	6.37	1	1	1	1	0
ADA2B	α2B	6.04	8.52	7.28	7.28	7.07	3.56	3.56	5.3	6.16	6.16	8.06	9.43	9.38	6.72	27.7	19.8	37.8	37.8	32.3	36.7	36.7	24.2	26.3	26.3	28.6	24.4	37.9	33.7	4.58609	2.32394	5.19231	5.19231	4.5686	10.309	10.309	4.56604	4.26948	4.26948	3.54839	2.58749	4.04051	5.01488	27.7	19.8	37.8	37.8	32.3	36.7	36.7	24.2	26.3	26.3	28.6	24.4	37.9	33.7	50.9191	36.803	73.1141	73.1141	66.3244	75.9834	75.9834	70.1449	54.0041	54.0041	64.2697	48.1262	72.1905	66.6008	6.61	6.41	8.14	8.14	8.4	8.1	8.1	8.02	6.86	6.86	7.24	6.58	7.65	7.23	6.61	6.41	8.14	8.14	8.4	8.1	8.1	8.02	6.86	6.86	7.24	6.58	7.65	7.23	1	1	1	1	0
ADA2C	α2C	3.87	3.06	4.72	4.72	4.02	2.65	2.65	5.68	7.49	7.49	6.14	7.34	7.95	7.74			28.5	28.5	29	19.8	19.8	26.8	5.1	5.1	10.8						6.03814	6.03814	7.21393	7.4717	7.4717	4.71831	0.680908	0.680908	1.75896						28.5	28.5	29	19.8	19.8	26.8			10.8						55.1257	55.1257	59.5483	40.9938	40.9938	77.6812			24.2697						7.17	7.17	7.21	6.86	6.86	7.44	6.39	6.39	6.34						7.17	7.17	7.21	6.86	6.86	7.44			6.34					1	1		2
ADRB1	β1	4.02	4.74	3.26	3.26	3.15	2.64	2.64	1.18	4.4	4.4	2.2	3.69	3.86	4.48	37.7	34.9	14.2	14.2	13.8	10.6	10.6	5.4	25.3	25.3	31.6			6.2	9.37811	7.36287	4.35583	4.35583	4.38095	4.01515	4.01515	4.57627	5.75	5.75	14.3636			1.38393	37.7	34.9	14.2	14.2	13.8	10.6	10.6	5.4	25.3	25.3	31.6			6.2	69.3015	64.8699	27.4662	27.4662	28.3368	21.9462	21.9462	15.6522	51.9507	51.9507	71.0112			12.253	8.08	7.91	7.2	7.2	7.2	7.09	7.09	7.28	7.39	7.39	8.31			7.19	8.08	7.91	7.2	7.2	7.2	7.09	7.09	7.28	7.39	7.39	8.31			7.19	1	1	1	1	0
ADRB2	β2	3.56	1.91	4.52	4.52	4.78	3.8	3.8	3.39	7.54	7.54	6.78	3.27	2.51	2.73	18.3	14.7							9.3	9.3	15				5.14045	7.69634							1.23342	1.23342	2.21239				18.3	14.7									15				33.6397	27.3234									33.7079				7.41	7.3							7.14	7.14	7.53				7.41	7.3									7.53				1		1		2
ADRB3	β3	2.93	3.21	3.92	3.92	4.18	2.68	2.68	2.9	3.53	3.53	4.47	3.04	3.25	3.61	23.8	23.5													8.12287	7.32087													23.8	23.5													43.75	43.6803													5.43	5.16													5.43	5.16													1				3
AGTR1	AT1	2.28	3.59	3.41	3.41	0.66	2.94	2.94	3.56	2.45	2.45	2.43	2.94	1.33	1.18	27.9	26.7	38.9	38.9	34.2	24.2	24.2	8.6	32.6	32.6	32.4	39.4	36.5	29.9	12.2368	7.43733	11.4076	11.4076	51.8182	8.23129	8.23129	2.41573	13.3061	13.3061	13.3333	13.4014	27.4436	25.339	27.9	26.7	38.9	38.9	34.2	24.2	24.2	8.6	32.6	32.6	32.4	39.4	36.5	29.9	51.2868	49.6283	75.2418	75.2418	70.2259	50.1035	50.1035	24.9275	66.9405	66.9405	72.809	77.712	69.5238	59.0909	9.15	9.13	10.01	10.01	10.51	9	9	8.7	10.48	10.48	10.37	10.44	9.45	9.28	9.15	9.13	10.01	10.01	10.51	9	9	8.7	10.48	10.48	10.37	10.44	9.45	9.28	1	1	1	1	0
APJ	APLNR	3.3	0.91	1.33	1.33	2.94	1.54	1.54	4.07	4.42	4.42	4.63	2.05	1.31	2.75			32.4	32.4	28.9	15.3	15.3	6.8	8	8	5.2		6.5				24.3609	24.3609	9.82993	9.93506	9.93506	1.67076	1.80995	1.80995	1.12311		4.96183				32.4	32.4	28.9	15.3	15.3	6.8	8	8			6.5				62.6692	62.6692	59.3429	31.677	31.677	19.7101	16.4271	16.4271			12.381				7.8	7.8	7.8	7	7	7.01	7.31	7.31	7.79		6.58				7.8	7.8	7.8	7	7	7.01	7.31	7.31			6.58			1	1	1	1
BKRB1	B1	6.91	5.52	7.12	7.12	8.44	7.32	7.32	2.91	6.59	6.59	4.91	4.3	5.52	7.15	20.4	20.3	19.9	19.9	13.7	23.2	23.2	10.8	8.3	8.3	8	19.8	19.7	21.7	2.95224	3.67754	2.79494	2.79494	1.62322	3.1694	3.1694	3.71134	1.25948	1.25948	1.62933	4.60465	3.56884	3.03497	20.4	20.3	19.9	19.9	13.7	23.2	23.2	10.8			8	19.8	19.7	21.7	37.5	37.7323	38.4913	38.4913	28.1314	48.0331	48.0331	31.3043			17.9775	39.0533	37.5238	42.8854	7.79	7.68	8.26	8.26	8.38	8.12	8.12	7.45	8.63	8.63	8.52	8.18	7.73	8	7.79	7.68	8.26	8.26	8.38	8.12	8.12	7.45			8.52	8.18	7.73	8	1	1	1	1	0
BKRB2	B2	4.02	4.89	4.94	4.94	4.97	4.76	4.76	2.75	4.8	4.8	4.74	2.9	2.44	3.12	30.9	25.8	40.2	40.2	29.9	38.3	38.3	24.7	30.8	30.8	29.4	42.3	40.6	38.6	7.68657	5.27607	8.13765	8.13765	6.0161	8.04622	8.04622	8.98182	6.41667	6.41667	6.20253	14.5862	16.6393	12.3718	30.9	25.8	40.2	40.2	29.9	38.3	38.3	24.7	30.8	30.8	29.4	42.3	40.6	38.6	56.8015	47.9554	77.7563	77.7563	61.3963	79.2961	79.2961	71.5942	63.2444	63.2444	66.0674	83.432	77.3333	76.2846	8.48	8.24	9.93	9.93	10.36	9.5	9.5	8.73	10.32	10.32	10.3	10.01	9.33	9.55	8.48	8.24	9.93	9.93	10.36	9.5	9.5	8.73	10.32	10.32	10.3	10.01	9.33	9.55	1	1	1	1	0
CCKAR	CCK1	3.84	4.43	2.63	2.63	4.72	2.93	2.93	3.32	5.39	5.39	7.02	3.04	9.75	10.6	54.4	53.8	51.7	51.7	46.9	48.3	48.3	34	47.2	47.2	44.5	50.5	52.5	47.9	14.1667	12.1445	19.6578	19.6578	9.93644	16.4846	16.4846	10.241	8.75696	8.75696	6.33903	16.6118	5.38462	4.51887	54.4	53.8	51.7	51.7	46.9	48.3	48.3	34	47.2	47.2	44.5	50.5	52.5	47.9	100	100	100	100	96.3039	100	100	98.5507	96.9199	96.9199	100	99.6055	100	94.664	10.44	10.43	10.85	10.85	10.99	10.22	10.22	9.83	10.83	10.83	11.12	10.28	10.39	10.04	10.44	10.43	10.85	10.85	10.99	10.22	10.22	9.83	10.83	10.83	11.12	10.28	10.39	10.04	1	1	1	1	0
CLTR1	CysLT1	5.75	6.14	5.37	5.37	7.92	5.62	5.62	4.84	10.53	10.53	10.12	4.14	3.5	2.77	21.2	15.5	27.8	27.8	30.9	15.8	15.8	7	35.5	35.5	27.9	28.2	5	2.3	3.68696	2.52443	5.17691	5.17691	3.90152	2.81139	2.81139	1.44628	3.37132	3.37132	2.75692	6.81159	1.42857	0.830325	21.2	15.5	27.8	27.8	30.9	15.8	15.8	7	35.5	35.5	27.9	28.2	5		38.9706	28.8104	53.7718	53.7718	63.4497	32.7122	32.7122	20.2899	72.8953	72.8953	62.6966	55.6213	9.52381		8.34	8.35	8.58	8.58	8.93	8.41	8.41	8.35	9.41	9.41	9.32	8.82	8.29	8.26	8.34	8.35	8.58	8.58	8.93	8.41	8.41	8.35	9.41	9.41	9.32	8.82	8.29		1	1	1	1	0
CLTR2	CysLT2	2.95	2.49	3.34	3.34	3.86	2.65	2.65	2.08	4.99	4.99	4.82	2.24	2.19	3.99			21.9	21.9	32.5	19.4	19.4	18.1	35.6	35.6	29	19.9	8.1	15.8			6.55689	6.55689	8.41969	7.32075	7.32075	8.70192	7.13427	7.13427	6.0166	8.88393	3.69863	3.9599			21.9	21.9	32.5	19.4	19.4	18.1	35.6	35.6	29	19.9	8.1	15.8			42.3598	42.3598	66.7351	40.1656	40.1656	52.4638	73.1006	73.1006	65.1685	39.2505	15.4286	31.2253			7.4	7.4	7.93	7.28	7.28	8.31	8.64	8.64	8.61	7.09	7.09	6.58			7.4	7.4	7.93	7.28	7.28	8.31	8.64	8.64	8.61	7.09	7.09	6.58		1	1	1	1
CNR1	CB1	1.46	1.59	7.35	7.35	7.85	6.79	6.79	7.44	4.24	4.24	3.66	1.8	2.14	3.05			11.2	11.2	7.7	10.6	10.6	6.9			8.1		11.5	10.2			1.52381	1.52381	0.980892	1.56112	1.56112	0.927419			2.21311		5.37383	3.34426			11.2	11.2		10.6	10.6				8.1		11.5	10.2			21.6634	21.6634		21.9462	21.9462				18.2022		21.9048	20.1581			7.88	7.88	7.94	7.94	7.94	7.8			7.31		7.85	7.72			7.88	7.88		7.94	7.94				7.31		7.85	7.72		1	1	1	1
CNR2	CB2	3.14	1.74	6.66	6.66	7.24	2.27	2.27	1.9	5.15	5.15	5.65	1.43	2.31	3.97			16.2	16.2	14	14.5	14.5	7.5			4.1						2.43243	2.43243	1.9337	6.38767	6.38767	3.94737			0.725664						16.2	16.2	14	14.5	14.5	7.5									31.3346	31.3346	28.7474	30.0207	30.0207	21.7391									8.16	8.16	8.2	7.95	7.95	7.86			8						8.16	8.16	8.2	7.95	7.95	7.86								1			3
DRD1	D1	2.97	3.49	2.97	2.97	4.19	5.19	5.19	4.47	4.8	4.8	4.79	4.23	4.14	4.19	26.3	25.6			12.9			11.2	21.6	21.6	18.9				8.85522	7.33524			3.07876			2.50559	4.5	4.5	3.94572				26.3	25.6			12.9			11.2	21.6	21.6	18.9				48.3456	47.5836			26.4887			32.4638	44.3532	44.3532	42.4719				5.61	5.47			5.36			5.7	5.37	5.37	5.7				5.61	5.47			5.36			5.7	5.37	5.37	5.7				1	1	1		1
DRD2	D2			0.35	0.35	1.92	1.78	1.78	3.25									33.3	33.3	30.2	31.7	31.7	20.5									95.1429	95.1429	15.7292	17.809	17.809	6.30769									33.3	33.3	30.2	31.7	31.7	20.5									64.4101	64.4101	62.0123	65.6315	65.6315	59.4203									7.96	7.96	8.2	7.75	7.75	7.78									7.96	7.96	8.2	7.75	7.75	7.78								1			3
DRD3	D3	5.15	5.77	3.59	3.59	5.3	2.68	2.68	3.43	6.56	6.56	3.13	4.12	4.6	4.25			9.3	9.3	17.3	9.9	9.9	12.4									2.59053	2.59053	3.26415	3.69403	3.69403	3.61516									9.3	9.3	17.3	9.9	9.9	12.4									17.9884	17.9884	35.5236	20.4969	20.4969	35.942									7.67	7.67	8.18	7.71	7.71	8.07									7.67	7.67	8.18	7.71	7.71	8.07								1			3
DRD4	D4			4.71	4.71	0.26	0.04	0.04	1.22									34.9	34.9	31.7	30.4	30.4	24.5									7.40977	7.40977	121.923	760	760	20.082									34.9	34.9	31.7	30.4	30.4	24.5									67.5048	67.5048	65.0924	62.94	62.94	71.0145									7.4	7.4	7.88	7.42	7.42	7.6									7.4	7.4	7.88	7.42	7.42	7.6								1			3
DRD5	D5	4.09	3.32	4.13	4.13	3.68	3.59	3.59	3.02	3.08	3.08	4.71	3.94	4.07	4.7	17.7	14.3	8.8	8.8	11.4	10.7	10.7	9.5	11.9	11.9	14.7		4.5	6.3	4.32763	4.30723	2.13075	2.13075	3.09783	2.9805	2.9805	3.1457	3.86364	3.86364	3.12102		1.10565	1.34043	17.7	14.3	8.8	8.8	11.4	10.7	10.7	9.5	11.9	11.9	14.7				32.5368	26.5799	17.0213	17.0213	23.4086	22.1532	22.1532	27.5362	24.4353	24.4353	33.0337				6.71	6.74	6.5	6.5	6.21	6.45	6.45	6.06	6.69	6.69	6.71		6.68	6.55	6.71	6.74	6.5	6.5	6.21	6.45	6.45	6.06	6.69	6.69	6.71				1	1	1		1
EDNRA	ETA	3.82	4.65	3.83	3.83	3.61	3.93	3.93	3.22	7.69	7.69	6.65	3.14	3.03	4.33	48	46.5	47.6	47.6	45.3	46.3	46.3	34.5	41.4	41.4	42.6	48.9	50.1	47.9	12.5654	10	12.4282	12.4282	12.5485	11.7812	11.7812	10.7143	5.38362	5.38362	6.40602	15.5732	16.5347	11.0624	48	46.5	47.6	47.6	45.3	46.3	46.3	34.5	41.4	41.4	42.6	48.9	50.1	47.9	88.2353	86.4312	92.0696	92.0696	93.0185	95.8592	95.8592	100	85.0103	85.0103	95.7303	96.4497	95.4286	94.664	9.84	9.66	10.43	10.43	10.35	9.87	9.87	10.26	10.39	10.39	10.5	9.81	10.4	9.94	9.84	9.66	10.43	10.43	10.35	9.87	9.87	10.26	10.39	10.39	10.5	9.81	10.4	9.94	1	1	1	1	0
EDNRB	ETB	6.9	7.06	8.53	8.53	9.43	7.37	7.37	8.15	4.76	4.76	9.2	5.83	6.25	6.16	36.8	32.6	42.4	42.4	38	38.3	38.3	30.8	29.7	29.7	29.9	42.1	43.7	40	5.33333	4.61756	4.97069	4.97069	4.02969	5.19674	5.19674	3.77914	6.2395	6.2395	3.25	7.22127	6.992	6.49351	36.8	32.6	42.4	42.4	38	38.3	38.3	30.8	29.7	29.7	29.9	42.1	43.7	40	67.6471	60.5948	82.0116	82.0116	78.0287	79.2961	79.2961	89.2754	60.9856	60.9856	67.191	83.0375	83.2381	79.0514	9.73	9.71	10.56	10.56	10.6	10.03	10.03	10.11	9.9	9.9	10.24	10.16	10.5	10.11	9.73	9.71	10.56	10.56	10.6	10.03	10.03	10.11	9.9	9.9	10.24	10.16	10.5	10.11	1	1	1	1	0
FFAR1	FFA1	2.27	2.28	4.62	4.62	5.22	2.53	2.53	1.07	8.22	8.22	5.88	2.11	1.53	1.28	26.8	27.2	5.6	5.6		16.2	16.2	9.1	11	11		9.5	12.7	7.9	11.8062	11.9298	1.21212	1.21212		6.40316	6.40316	8.50467	1.3382	1.3382		4.50237	8.30065	6.17188	26.8	27.2				16.2	16.2	9.1				9.5	12.7	7.9	49.2647	50.5576				33.5404	33.5404	26.3768				18.7377	24.1905	15.6126	4.87	4.88	5.48	5.48		5.09	5.09	4.66	5.61	5.61		4.49	4.66	4.65	4.87	4.88				5.09	5.09	4.66				4.49	4.66	4.65	1	1	1	1	0
FFAR2	FFA2	2.26	2.6	2.94	2.94	3.43	3.63	3.63	4.08	4.04	4.04	3.13	4.03	4.36	4.33	16.5	16.6				14.1	14.1	10	8	8		14.7	5.5	6.4	7.30088	6.38462				3.8843	3.8843	2.45098	1.9802	1.9802		3.64764	1.26147	1.47806	16.5	16.6				14.1	14.1	10	8	8		14.7		6.4	30.3309	30.855				29.1925	29.1925	28.9855	16.4271	16.4271		28.9941		12.6482	4.2	4.14				4.22	4.22	3.37	4.97	4.97		4.65	4.92	5.11	4.2	4.14				4.22	4.22	3.37	4.97	4.97		4.65		5.11	1	1	1	1	0
FFAR3	FFA3	3.06	1.61	2.32	2.32	3.03	5	5	6.16	6.03	6.03	4.56	1.99	2.26	4.18			25.3	25.3	24.5	25.5	25.5	18.9	5.7	5.7	9.2	15	30.4	25.9			10.9052	10.9052	8.08581	5.1	5.1	3.06818	0.945274	0.945274	2.01754	7.53769	13.4513	6.19617			25.3	25.3	24.5	25.5	25.5	18.9			9.2	15	30.4	25.9			48.9362	48.9362	50.308	52.795	52.795	54.7826			20.6742	29.5858	57.9048	51.1858			4.52	4.52	4.37	4.08	4.08	3.92	4.08	4.08	3.91	3.3	3.88	4.08			4.52	4.52	4.37	4.08	4.08	3.92			3.91	3.3	3.88	4.08		1	1	1	1
FFAR4	FFA4	6.07	4.8	4.59	4.59	4.67	6.41	6.41	5.88	6.57	6.57	3.21	5.03	4.05	4.5	20.8	22.3	15.2	15.2	10.2	21.8	21.8	10.7	20.6	20.6	10.8	19.5	24.2	23	3.42669	4.64583	3.31155	3.31155	2.18415	3.40094	3.40094	1.81973	3.13546	3.13546	3.36449	3.87674	5.97531	5.11111	20.8	22.3	15.2	15.2	10.2	21.8	21.8	10.7	20.6	20.6	10.8	19.5	24.2	23	38.2353	41.4498	29.4004	29.4004	20.9446	45.1346	45.1346	31.0145	42.2998	42.2998	24.2697	38.4615	46.0952	45.4545	7.49	7.28	8.1	8.1	8.19	7.59	7.59	7.87	7.43	7.43	7.85	6.49	7.23	7.14	7.49	7.28	8.1	8.1	8.19	7.59	7.59	7.87	7.43	7.43	7.85	6.49	7.23	7.14	1	1	1	1	0
FPR1	FPR1	4.38	3.93	5.3	5.3	7.12	5.86	5.86	4.68	7.15	7.15	5.72	4.28	3.86	3.78			7.2	7.2	15.8						8.3						1.35849	1.35849	2.2191						1.45105						7.2	7.2	15.8						8.3						13.9265	13.9265	32.4435						18.6517						7.15	7.15	7.72						7.23						7.15	7.15	7.72						7.23					1	1		2
FPR2	FPR2/ALX	2.99	3.09	2.41	2.41	4.82	2.41	2.41	4.19	6.53	6.53	5.22	1.86	0.69	1.52	3.3	3.6	23.3	23.3	36.7	20.6	20.6	8.8	10.8	10.8	35.1	4.5	5.7	7	1.10368	1.16505	9.66805	9.66805	7.61411	8.54772	8.54772	2.10024	1.65391	1.65391	6.72414	2.41935	8.26087	4.60526			23.3	23.3	36.7	20.6	20.6	8.8	10.8	10.8	35.1	4.5	5.7	7			45.0677	45.0677	75.3593	42.6501	42.6501	25.5072	22.1766	22.1766	78.8764	8.87574	10.8571	13.834	6.1	6.41	6.67	6.67	7.28	6.45	6.45	6.73	6.61	6.61	7.48	6.14	6.6	6.64			6.67	6.67	7.28	6.45	6.45	6.73	6.61	6.61	7.48	6.14	6.6	6.64		1	1	1	1
GALR1	GAL1	0.93	0.64	0.74	0.74	0.87	1.99	1.99	1.51	1.5	1.5	2.91	2.24	0.5	2.02	9.7	6.7	41.8	41.8	35.7	25	25	12.7	20.2	20.2	19.4	10.1	12.9	10.6	10.4301	10.4688	56.4865	56.4865	41.0345	12.5628	12.5628	8.4106	13.4667	13.4667	6.66667	4.50893	25.8	5.24752	9.7	6.7	41.8	41.8	35.7	25	25	12.7	20.2	20.2	19.4	10.1	12.9	10.6	17.8309	12.4535	80.8511	80.8511	73.306	51.7598	51.7598	36.8116	41.4784	41.4784	43.5955	19.9211	24.5714	20.9486	6.92	7.04	8.04	8.04	8.47	7.8	7.8	7.42	7.27	7.27	7.26	6.9	7.27	7.11	6.92	7.04	8.04	8.04	8.47	7.8	7.8	7.42	7.27	7.27	7.26	6.9	7.27	7.11	1	1	1	1	0
GALR2	GAL2	5.77	4.08	4.4	4.4	3.12	4.38	4.38	5.77	4.86	4.86	4.13	4.28	2.97	4.23			21.7	21.7	24.8	15.3	15.3	6.3	25.1	25.1	23.1	19.7	27.4	18.7			4.93182	4.93182	7.94872	3.49315	3.49315	1.09185	5.16461	5.16461	5.59322	4.6028	9.22559	4.4208			21.7	21.7	24.8	15.3	15.3		25.1	25.1	23.1	19.7	27.4	18.7			41.9729	41.9729	50.924	31.677	31.677		51.54	51.54	51.9101	38.856	52.1905	36.9565			7.94	7.94	8.52	7.9	7.9	7.25	8.74	8.74	8.43	7.98	8.37	8.06			7.94	7.94	8.52	7.9	7.9		8.74	8.74	8.43	7.98	8.37	8.06		1	1	1	1
GALR3	GAL3	4.12	3.35	3.08	3.08	7.09	4.08	4.08	3.5	6.31	6.31	6.49	2.7	3.65	4.07			7.5	7.5	14.7	9.4	9.4	9.6			4.8						2.43506	2.43506	2.07334	2.30392	2.30392	2.74286			0.739599						7.5	7.5	14.7	9.4	9.4	9.6									14.5068	14.5068	30.1848	19.4617	19.4617	27.8261									6.32	6.32	6.34	6.43	6.43	6.34			6.24						6.32	6.32	6.34	6.43	6.43	6.34								1			3
GASR	CCK2	3.29	2.96	3.14	3.14	3.24	2.92	2.92	2.2	5.37	5.37	6.75	2.96	0.92	2.25	39.3	39.3	40.6	40.6	36.9	31.8	31.8	18.2	34.6	34.6	28	32.4	39	35.3	11.9453	13.277	12.9299	12.9299	11.3889	10.8904	10.8904	8.27273	6.4432	6.4432	4.14815	10.9459	42.3913	15.6889	39.3	39.3	40.6	40.6	36.9	31.8	31.8	18.2	34.6	34.6	28	32.4	39	35.3	72.2426	73.0483	78.53	78.53	75.77	65.8385	65.8385	52.7536	71.0472	71.0472	62.9213	63.9053	74.2857	69.7628	9.98	9.94	10.09	10.09	10.34	9.58	9.58	9.46	10.48	10.48	10.63	9.64	9.74	9.68	9.98	9.94	10.09	10.09	10.34	9.58	9.58	9.46	10.48	10.48	10.63	9.64	9.74	9.68	1	1	1	1	0
GHSR	Ghrelin	2.42	3.63	3.03	3.03	3.37	3.19	3.19	4.16	2.05	2.05	4.77	2.35	2.07	3.03	24	18.2	9.6	9.6	10.7	22.4	22.4	18.5	5.4	5.4	20.3	29.6	24.1	21.1	9.91736	5.01377	3.16832	3.16832	3.17507	7.02194	7.02194	4.44712	2.63415	2.63415	4.25577	12.5957	11.6425	6.9637	24	18.2	9.6	9.6	10.7	22.4	22.4	18.5	5.4	5.4	20.3	29.6	24.1	21.1	44.1176	33.829	18.5687	18.5687	21.9713	46.3768	46.3768	53.6232	11.0883	11.0883	45.618	58.3826	45.9048	41.6996	9.85	9.82	9.94	9.94	10.24	10.04	10.04	9.87	10.44	10.44	10.3	10.02	10.06	10.08	9.85	9.82	9.94	9.94	10.24	10.04	10.04	9.87	10.44	10.44	10.3	10.02	10.06	10.08	1	1	1	1	0
GIPR	GIP	6.77	4.97	6.55	6.55	6.79	7.54	7.54	5.26	8.32	8.32	8.25	5.97	5.68	6.07	31.5	30.8													4.65288	6.19718													31.5	30.8													57.9044	57.2491													8.48	8.38													8.48	8.38													1				3
GNRHR	GnRH1	4.34	2.53	4.27	4.27	4.07	5.28	5.28	6.17	7.75	7.75	6.26	4.68	2.44	4.4	30.4	29.4	18.8	18.8	25.4	10.6	10.6	12.6	28.2	28.2	26.3				7.00461	11.6206	4.40281	4.40281	6.24079	2.00758	2.00758	2.04214	3.63871	3.63871	4.20128				30.4	29.4	18.8	18.8	25.4	10.6	10.6	12.6	28.2	28.2	26.3				55.8824	54.6468	36.3636	36.3636	52.1561	21.9462	21.9462	36.5217	57.9055	57.9055	59.1011				9.53	9.46	8.9	8.9	9.22	8.71	8.71	8.93	9.67	9.67	9.49				9.53	9.46	8.9	8.9	9.22	8.71	8.71	8.93	9.67	9.67	9.49				1	1	1		1
GP119	GPR119	3.93	2.88	3.56	3.56	3.59	3.48	3.48	2.67	4.44	4.44	3.53	2.27	3.32	4.42	19.8	19.5	8.8	8.8	10.9	14.1	14.1	13.2	16.2	16.2	14.8	7.5	6.9	6.1	5.03817	6.77083	2.47191	2.47191	3.03621	4.05172	4.05172	4.94382	3.64865	3.64865	4.19263	3.30396	2.07831	1.38009	19.8	19.5	8.8	8.8	10.9	14.1	14.1	13.2	16.2	16.2	14.8	7.5	6.9	6.1	36.3971	36.2454	17.0213	17.0213	22.3819	29.1925	29.1925	38.2609	33.2649	33.2649	33.2584	14.7929	13.1429	12.0553	8.23	8.05	7.58	7.58	7.74	7.87	7.87	8.35	8.11	8.11	8.28	6.55	6.73	7.35	8.23	8.05	7.58	7.58	7.74	7.87	7.87	8.35	8.11	8.11	8.28	6.55	6.73	7.35	1	1	1	1	0
GP132	GPR132	5.2	4.72	7.96	7.96	7.36	9.27	9.27	8.09	8.78	8.78	10.49	10.64	8.05	7.93	25.1	35.5							17.7	17.7	11.2				4.82692	7.52119							2.01595	2.01595	1.06768				25.1	35.5							17.7	17.7					46.1397	65.9851							36.345	36.345					5.49	5.13							5.64	5.64	5.71				5.49	5.13							5.64	5.64					1		1		2
GP174	GPR174	3.02	2.73	2.61	2.61	2.68	1.97	1.97	2.71	5.34	5.34	3.91	3.32	3.79	4.3	10.9	9.5												14	3.60927	3.47985												3.25581	10.9	9.5												14	20.0368	17.658												27.668	7.96	7.62												7.25	7.96	7.62												7.25	1			1	2
GP183	GPR183	3.66	2.98	2.64	2.64	1.53	1.89	1.89	3.23	3.49	3.49	3.75	5.56	1.89	1.94			17.8	17.8	10.1	16.5	16.5	6.8	3.1	3.1	3.9	5.3	8.6				6.74242	6.74242	6.60131	8.73016	8.73016	2.10526	0.888252	0.888252	1.04	0.953237	4.55026				17.8	17.8	10.1	16.5	16.5	6.8					8.6				34.4294	34.4294	20.7392	34.1615	34.1615	19.7101					16.381				8.44	8.44	8.83	8.46	8.46	8.13	8.08	8.08	8.02	8	8				8.44	8.44	8.83	8.46	8.46	8.13					8			1		1	2
GPR17	GPR17	3.87	3.64	8.75	8.75	10.41	4.91	4.91	6.86	12.11	12.11	8.91	5.07	4.59	5.33			31.2	31.2	20.9	37.1	37.1	17.5	31.1	31.1	20.7		37.7	30.3			3.56571	3.56571	2.00768	7.55601	7.55601	2.55102	2.56813	2.56813	2.32323		8.21351	5.6848			31.2	31.2	20.9	37.1	37.1	17.5	31.1	31.1	20.7		37.7	30.3			60.3482	60.3482	42.9158	76.8116	76.8116	50.7246	63.8604	63.8604	46.5169		71.8095	59.8814			7.31	7.31	7.4	6.42	6.42	5.45	7.09	7.09	6.12		5.62	5.39			7.31	7.31	7.4	6.42	6.42	5.45	7.09	7.09	6.12		5.62	5.39		1	1	1	1
GPR34	GPR34	2.49	1.87	3.8	3.8	3.43	2.59	2.59	2.04	2.02	2.02	2.96	1.64	1.17	1.31			15.5	15.5	16.5	19.4	19.4										4.07895	4.07895	4.8105	7.49035	7.49035										15.5	15.5	16.5	19.4	19.4										29.9807	29.9807	33.8809	40.1656	40.1656										6.77	6.77	6.25	6.41	6.41										6.77	6.77	6.25	6.41	6.41									1			3
GPR35	GPR35	2.9	2.19	7.36	7.36	9.2	7.55	7.55	5.31	6.67	6.67	6.72	3.01	6.45	4.8			24.1	24.1	17.3	23.1	23.1	13					15.7	11.1			3.27446	3.27446	1.88043	3.0596	3.0596	2.44821					2.43411	2.3125			24.1	24.1	17.3	23.1	23.1	13					15.7	11.1			46.6151	46.6151	35.5236	47.8261	47.8261	37.6812					29.9048	21.9368			5.45	5.45	5.65	5.68	5.68	5.1					5.74	5.68			5.45	5.45	5.65	5.68	5.68	5.1					5.74	5.68		1		1	2
GPR55	GPR55	6.44	6.04	8.83	8.83	8.55	8.14	8.14	7.26	10.19	10.19	6.16	8.61	6.65	8.96														35.4														3.95089														35.4														69.9605														6.77														6.77				1	3
GPR84	GPR84	4.1	2.87	5.1	5.1	4.31	5.76	5.76	6.24	8.82	8.82	8.26	6.72	3.17	4.88			25.2	25.2	33.7	26.9	26.9	17.5									4.94118	4.94118	7.81903	4.67014	4.67014	2.80449									25.2	25.2	33.7	26.9	26.9	17.5									48.7427	48.7427	69.1992	55.6936	55.6936	50.7246									3.55	3.55	3.94	3.73	3.73	3.37									3.55	3.55	3.94	3.73	3.73	3.37								1			3
GRPR	BB2	6.65	6.38	10.05	10.05	8.76	6.47	6.47	8.19	12.09	12.09	12.73	8.3	6.8	6.22	42.4	41.7	35.5	35.5	37.6	36.6	36.6	25.7	38.2	38.2	36.2	20.3	43	42.1	6.37594	6.53605	3.53234	3.53234	4.29224	5.65688	5.65688	3.13797	3.15964	3.15964	2.84368	2.44578	6.32353	6.76849	42.4	41.7	35.5	35.5	37.6	36.6	36.6	25.7	38.2	38.2	36.2	20.3	43	42.1	77.9412	77.5093	68.6654	68.6654	77.2074	75.7764	75.7764	74.4928	78.4394	78.4394	81.3483	40.0394	81.9048	83.2016	9.73	9.66	9.66	9.66	9.82	9.58	9.58	9.79	10.36	10.36	10.19	9.07	9.96	10.12	9.73	9.66	9.66	9.66	9.82	9.58	9.58	9.79	10.36	10.36	10.19	9.07	9.96	10.12	1	1	1	1	0
HRH1	H1	6.43	5.48	7.02	7.02	8.45	6.9	6.9	6.63	9.18	9.18	5.92	6.26	5.55	6.46	35.5	36.3	21.5	21.5	14.2	31	31	24.4	14.2	14.2	8.6	36.6	30.1	19.2	5.521	6.62409	3.06268	3.06268	1.68047	4.49275	4.49275	3.68024	1.54684	1.54684	1.4527	5.84665	5.42342	2.97214	35.5	36.3	21.5	21.5	14.2	31	31	24.4	14.2	14.2	8.6	36.6	30.1	19.2	65.2574	67.4721	41.5861	41.5861	29.1581	64.1822	64.1822	70.7246	29.1581	29.1581	19.3258	72.1893	57.3333	37.9447	7.27	7.28	8.03	8.03	8.02	7.32	7.32	7.57	8.03	8.03	7.98	7.24	6.48	5.99	7.27	7.28	8.03	8.03	8.02	7.32	7.32	7.57	8.03	8.03	7.98	7.24	6.48	5.99	1	1	1	1	0
HRH2	H2	6.97	7.17	8.57	8.57	5.92	5.48	5.48	6.17	9.36	9.36	8.61	6.73	9.49	8.89	25.7	21.6	8.8	8.8	15.6	16.4	16.4	10.9	7.6	7.6	9.1			6	3.68723	3.01255	1.02684	1.02684	2.63514	2.9927	2.9927	1.76661	0.811966	0.811966	1.05691			0.674916	25.7	21.6			15.6	16.4	16.4	10.9							47.2426	40.1487			32.0329	33.9545	33.9545	31.5942							6.04	5.96	5.59	5.59	5.65	5.67	5.67	5.56	5.67	5.67	5.66			5.85	6.04	5.96			5.65	5.67	5.67	5.56							1	1			2
HRH3	H3	3.77	5.45	2.64	2.64	4.14	2.56	2.56	2.75	4.15	4.15	2.71	3.27	2.89	1.77			40.6	40.6	36.7	28.9	28.9	7.5			13.5		6.8				15.3788	15.3788	8.86473	11.2891	11.2891	2.72727			4.98155		2.35294				40.6	40.6	36.7	28.9	28.9	7.5			13.5		6.8				78.53	78.53	75.3593	59.8344	59.8344	21.7391			30.3371		12.9524				6.88	6.88	6.76	6.33	6.33	6.17			6.12		5.75				6.88	6.88	6.76	6.33	6.33	6.17			6.12		5.75			1	1	1	1
HRH4	H4	3.25	3.66	4.09	4.09	4.63	3.28	3.28	3.14	7.26	7.26	7.98	2.72	3.01	2.89	4	2.6	21.1	21.1	16.1	7.6	7.6	2.9	2.8	2.8	4.2	7.9	4		1.23077	0.710383	5.15892	5.15892	3.47732	2.31707	2.31707	0.923567	0.385675	0.385675	0.526316	2.90441	1.3289				21.1	21.1	16.1	7.6	7.6					7.9					40.8124	40.8124	33.0595	15.735	15.735					15.5819			6.48	6.74	7.44	7.44	7.41	6.71	6.71	6.71	6.84	6.84	6.89	6.9	6.72				7.44	7.44	7.41	6.71	6.71					6.9				1	1		2
KISSR	Kisspeptin	6.13	7.17	6.68	6.68	6.81	5.85	5.85	4.95	8.58	8.58	6.09	5.99	4.99	4.86	38.9	36.8	35.8	35.8	33.7	32.2	32.2	19.6	31.3	31.3	30.8	24.1	35.3	30	6.34584	5.1325	5.35928	5.35928	4.9486	5.50427	5.50427	3.9596	3.64802	3.64802	5.05747	4.02337	7.07415	6.17284	38.9	36.8	35.8	35.8	33.7	32.2	32.2	19.6	31.3	31.3	30.8	24.1	35.3	30	71.5074	68.4015	69.2456	69.2456	69.1992	66.6667	66.6667	56.8116	64.271	64.271	69.2135	47.5345	67.2381	59.2885	7.61	7.55	7.88	7.88	8.33	7.44	7.44	7.15	9.39	9.39	9.31	6.82	7.46	7.15	7.61	7.55	7.88	7.88	8.33	7.44	7.44	7.15	9.39	9.39	9.31	6.82	7.46	7.15	1	1	1	1	0
LPAR1	LPA1	2.05	1.71	3.28	3.28	4.42	3.15	3.15	3.3	3.03	3.03	3.72	3.58	1.2	3.63			20.8	20.8	11.8	7.3	7.3		23.5	23.5	18	21.3	25	11.9			6.34146	6.34146	2.66968	2.31746	2.31746		7.75578	7.75578	4.83871	5.94972	20.8333	3.27824			20.8	20.8	11.8	7.3	7.3		23.5	23.5	18	21.3	25	11.9			40.2321	40.2321	24.23	15.1139	15.1139		48.2546	48.2546	40.4494	42.0118	47.619	23.5178			7.89	7.89	8.2	8.06	8.06		7.66	7.66	8.11	8.05	7.71	8.26			7.89	7.89	8.2	8.06	8.06		7.66	7.66	8.11	8.05	7.71	8.26		1	1	1	1
LPAR2	LPA2	2.37	1.98	4.12	4.12	3.39	3.31	3.31	4.25	4.23	4.23	4.37	4.35	2.73	4.34	28	25.6	8	8	4.8	5.9	5.9	4.6	13.7	13.7	7.1	13	12.1	8.4	11.8143	12.9293	1.94175	1.94175	1.41593	1.78248	1.78248	1.08235	3.23877	3.23877	1.62471	2.98851	4.43223	1.93548	28	25.6	8	8	4.8	5.9	5.9		13.7	13.7	7.1	13	12.1	8.4	51.4706	47.5836	15.4739	15.4739	9.85626	12.2153	12.2153		28.1314	28.1314	15.9551	25.641	23.0476	16.6008	7.69	7.66	8.33	8.33	8.55	8.49	8.49	8.37	8.43	8.43	8.32	8.37	8.5	8.44	7.69	7.66	8.33	8.33	8.55	8.49	8.49		8.43	8.43	8.32	8.37	8.5	8.44	1	1	1	1	0
LPAR3	LPA3	10.12	7.83	11	11	9.29	8.99	8.99	6.42	10.21	10.21	8.92	8.89	8.18	9.32	40.7	33.4	31.5	31.5	24.9	27	27	18.7	23.4	23.4	19.3	31.4	25.4	29.1	4.02174	4.26564	2.86364	2.86364	2.6803	3.00334	3.00334	2.91277	2.29187	2.29187	2.16368	3.53206	3.10513	3.12232	40.7	33.4	31.5	31.5	24.9	27	27	18.7	23.4	23.4	19.3	31.4	25.4	29.1	74.8162	62.0818	60.9284	60.9284	51.1294	55.9006	55.9006	54.2029	48.0493	48.0493	43.3708	61.9329	48.381	57.5099	5.81	6.03	6.72	6.72	6.99	6.94	6.94	7.19	6.63	6.63	6.81	6.38	6.32	6.54	5.81	6.03	6.72	6.72	6.99	6.94	6.94	7.19	6.63	6.63	6.81	6.38	6.32	6.54	1	1	1	1	0
LPAR4	LPA4	4.2	3.65	4.05	4.05	4.23	4.71	4.71	4.5	4.76	4.76	5.65	8.56	5.01	6.17	14.2	13.7	12.4	12.4	9.4	15	15	16	18	18	14.1	17.4	6.1	12.1	3.38095	3.75342	3.06173	3.06173	2.22222	3.18471	3.18471	3.55556	3.78151	3.78151	2.49558	2.03271	1.21756	1.9611	14.2	13.7	12.4	12.4	9.4	15	15	16	18	18	14.1	17.4		12.1	26.1029	25.4647	23.9845	23.9845	19.3018	31.0559	31.0559	46.3768	36.961	36.961	31.6854	34.3195		23.913	7.31	7.25	7.16	7.16	7.19	7.12	7.12	6.93	6.53	6.53	6.85	6.82	7.04	7.21	7.31	7.25	7.16	7.16	7.19	7.12	7.12	6.93	6.53	6.53	6.85	6.82		7.21	1	1	1	1	0
LPAR5	LPA5	6.12	6.38	7.13	7.13	5.58	7.53	7.53	5.25	6.02	6.02	5.91	6.4	5.44	5.61			24	24	12.5	27.9	27.9	24.8									3.36606	3.36606	2.24014	3.70518	3.70518	4.72381									24	24	12.5	27.9	27.9	24.8									46.4217	46.4217	25.6674	57.764	57.764	71.8841									6.67	6.67	6.86	6.66	6.66	6.61									6.67	6.67	6.86	6.66	6.66	6.61								1			3
LPAR6	LPA6	4.61	5.76	5.74	5.74	5.67	5.93	5.93	4.35	5.6	5.6	5.76	4.76	4.87	4.47	24	24.7	35.9	35.9	31.8	35.3	35.3	28	23.5	23.5	28.1	25	30.1	22.4	5.20607	4.28819	6.25436	6.25436	5.60847	5.95278	5.95278	6.43678	4.19643	4.19643	4.87847	5.2521	6.1807	5.01119	24	24.7	35.9	35.9	31.8	35.3	35.3	28	23.5	23.5	28.1	25	30.1	22.4	44.1176	45.9108	69.4391	69.4391	65.2977	73.0849	73.0849	81.1594	48.2546	48.2546	63.1461	49.3097	57.3333	44.2688	5.86	5.51	6.54	6.54	6.79	6.65	6.65	6.28	5.9	5.9	6.25	5.87	6.94	7.07	5.86	5.51	6.54	6.54	6.79	6.65	6.65	6.28	5.9	5.9	6.25	5.87	6.94	7.07	1	1	1	1	0
LT4R1	BLT1	0.93	1.14	2.03	2.03	2.17	3.07	3.07	3.58	3.32	3.32	2.99	1.24	0.8	2.43	7.1	7.1	22	22	27.1	9	9	6	7	7	20.2	5.7	8	5.9	7.63441	6.22807	10.8374	10.8374	12.4885	2.9316	2.9316	1.67598	2.10843	2.10843	6.75585	4.59677	10	2.42798	7.1	7.1	22	22	27.1	9	9	6	7	7	20.2	5.7	8	5.9	13.0515	13.197	42.5532	42.5532	55.6468	18.6335	18.6335	17.3913	14.3737	14.3737	45.3933	11.2426	15.2381	11.6601	8.55	8.47	8.67	8.67	9.01	8.58	8.58	8.45	8.45	8.45	8.41	8.48	8.59	8.57	8.55	8.47	8.67	8.67	9.01	8.58	8.58	8.45	8.45	8.45	8.41	8.48	8.59	8.57	1	1	1	1	0
LT4R2	BLT2	0.91	2.26	2.3	2.3	3.77	2.82	2.82	4.8	2.02	2.02	4.13	2.93	2.02	3.1			18.8	18.8	28.3	20.4	20.4		4.7	4.7	11.3		7.8				8.17391	8.17391	7.50663	7.23404	7.23404		2.32673	2.32673	2.73608		3.86139				18.8	18.8	28.3	20.4	20.4		4.7	4.7	11.3		7.8				36.3636	36.3636	58.1109	42.236	42.236		9.65092	9.65092	25.3933		14.8571				7.44	7.44	7.75	4.95	4.95		6.98	6.98	6.2		6.69				7.44	7.44	7.75	4.95	4.95		6.98	6.98	6.2		6.69			1	1	1	1
MC3R	MC3	2.47	4.54	3.57	3.57	3.17	3.62	3.62	3.6	6.94	6.94	5.31	4.19	3.11	5.77	3.6	3.7	2.6	2.6	5.4	3.2	3.2	5.8	5.4	5.4	9.2	3.4	2.8	3.3	1.45749	0.814978	0.728291	0.728291	1.70347	0.883978	0.883978	1.61111	0.778098	0.778098	1.73258	0.811456	0.900322	0.571924	3.6				5.4			5.8			9.2				6.61765				11.0883			16.8116			20.6742				8.29	8.74	8.52	8.52	8.8	8.83	8.83	8.89	8.76	8.76	8.86	9.28	9.48	9.05	8.29				8.8			8.89			8.86				1	1	1		1
MC4R	MC4	4.72	4.73	3.29	3.29	2.68	3.14	3.14	3.01	5.62	5.62	5.32	1.69	2.08	2.12	18.4	17.7	11.6	11.6	16.8	9.7	9.7	13.5	12.8	12.8	18.5				3.89831	3.74207	3.52584	3.52584	6.26866	3.08917	3.08917	4.48505	2.27758	2.27758	3.47744				18.4	17.7	11.6	11.6	16.8	9.7	9.7	13.5	12.8	12.8	18.5				33.8235	32.8996	22.4371	22.4371	34.4969	20.0828	20.0828	39.1304	26.2834	26.2834	41.573				7.17	7.46	7.22	7.22	7.44	6.59	6.59	7.49	7.58	7.58	7.72				7.17	7.46	7.22	7.22	7.44	6.59	6.59	7.49	7.58	7.58	7.72				1	1	1		1
MC5R	MC5	4.35	3.91	5.16	5.16	6.31	5.37	5.37	5.64	7.01	7.01	6.49	3.67	3.47	3.49	5.2	6.6	22.5	22.5	17.7	18	18	18.4	22	22	21.6	12.4	4	4.5	1.1954	1.68798	4.36047	4.36047	2.80507	3.35196	3.35196	3.26241	3.13837	3.13837	3.3282	3.37875	1.15274	1.2894		6.6	22.5	22.5	17.7	18	18	18.4	22	22	21.6	12.4				12.2677	43.5203	43.5203	36.345	37.2671	37.2671	53.3333	45.1745	45.1745	48.5393	24.4576			6.13	5.98	5.55	5.55	5.93	5.11	5.11	5.7	5.72	5.72	6.34	5.47	6.42	6.27		5.98	5.55	5.55	5.93	5.11	5.11	5.7	5.72	5.72	6.34	5.47			1	1	1		1
MCHR1	MCH1	6.17	3.97	11.37	11.37	5.22	4.91	4.91	4.25	7.8	7.8	7.46	6.82	5.95	5.5	45.3	44.2	45	45	48.7	42.6	42.6	18.5	48.7	48.7	30.1	12.9	30.3	32.1	7.34198	11.1335	3.95778	3.95778	9.3295	8.67617	8.67617	4.35294	6.24359	6.24359	4.03485	1.8915	5.09244	5.83636	45.3	44.2	45	45	48.7	42.6	42.6	18.5	48.7	48.7	30.1	12.9	30.3	32.1	83.2721	82.1561	87.0406	87.0406	100	88.1988	88.1988	53.6232	100	100	67.6404	25.4438	57.7143	63.4387	7.68	7.7	8.14	8.14	8.6	7.85	7.85	7.13	8.51	8.51	7.27	6.57	7.26	7.39	7.68	7.7	8.14	8.14	8.6	7.85	7.85	7.13	8.51	8.51	7.27	6.57	7.26	7.39	1	1	1	1	0
MCHR2	MCH2	3.66	1.58	4.1	4.1	1.57	2.4	2.4	3.05	3.31	3.31	1.78	2.06	1.67	2.35	40.9	39.4	39.6	39.6	41.3	29.8	29.8	20.5	36	36	29.8	37.3	37.9	34.4	11.1749	24.9367	9.65854	9.65854	26.3057	12.4167	12.4167	6.72131	10.8761	10.8761	16.7416	18.1068	22.6946	14.6383	40.9	39.4	39.6	39.6	41.3	29.8	29.8	20.5	36	36	29.8	37.3	37.9	34.4	75.1838	73.2342	76.5957	76.5957	84.8049	61.6977	61.6977	59.4203	73.922	73.922	66.9663	73.57	72.1905	67.9842	7.95	8	8.13	8.13	8.67	7.52	7.52	7.61	8.83	8.83	8.17	7.95	7.9	7.78	7.95	8	8.13	8.13	8.67	7.52	7.52	7.61	8.83	8.83	8.17	7.95	7.9	7.78	1	1	1	1	0
MRGX1	MRGPRX1	9.76	9.3	6.31	6.31	6.17	9.49	9.49	8.09	8.83	8.83	6.16	9.31	9.23	8.32	28.3	30.3	14.1	14.1	9.9	19	19	15.5	16.7	16.7	12.5	33.6	22.4	29.8	2.89959	3.25806	2.23455	2.23455	1.60454	2.00211	2.00211	1.91595	1.89128	1.89128	2.02922	3.60902	2.42687	3.58173	28.3	30.3	14.1	14.1	9.9	19	19	15.5	16.7	16.7	12.5	33.6	22.4	29.8	52.0221	56.3197	27.2727	27.2727	20.3285	39.3375	39.3375	44.9275	34.2916	34.2916	28.0899	66.2722	42.6667	58.8933	6.97	6.95	6.83	6.83	7.07	6.99	6.99	6.91	7.08	7.08	6.92	6.71	7.03	6.78	6.97	6.95	6.83	6.83	7.07	6.99	6.99	6.91	7.08	7.08	6.92	6.71	7.03	6.78	1	1	1	1	0
MRGX2	MRGPRX2	5.07	3.73	5.29	5.29	6.79	4.11	4.11	3.54	6.91	6.91	7.3	4.68	4.61	4.51	29.3	28.2	21.8	21.8	19.5	27.2	27.2	16.8	26.4	26.4	20.1	22.2	24.1	16.8	5.77909	7.56032	4.12098	4.12098	2.87187	6.618	6.618	4.74576	3.82055	3.82055	2.75342	4.74359	5.22777	3.72506	29.3	28.2	21.8	21.8	19.5	27.2	27.2	16.8	26.4	26.4	20.1	22.2	24.1	16.8	53.8603	52.4164	42.1663	42.1663	40.0411	56.3147	56.3147	48.6957	54.2094	54.2094	45.1685	43.787	45.9048	33.2016	6.95	6.98	7.31	7.31	7.3	7.09	7.09	6.96	7.13	7.13	7.28	6.72	6.92	6.78	6.95	6.98	7.31	7.31	7.3	7.09	7.09	6.96	7.13	7.13	7.28	6.72	6.92	6.78	1	1	1	1	0
MSHR	MC1	3.96	3.17	6.32	6.32	6.45	7.49	7.49	2.42	6.91	6.91	6.35	4.64	5.73	4.46									7	7	9.7												1.01302	1.01302	1.52756														9.7														21.7978												7.93	7.93	8.28														8.28						1		3
MTLR	motilin	4.09	2.3	4.69	4.69	2.56	2.62	2.62	3.78	2.72	2.72	1.8	2.41	1.3	2.29	33.4	30.6	36.7	36.7	37.7	23	23	19.8	45.3	45.3	40.2	22.7	33.3	24.7	8.16626	13.3043	7.82516	7.82516	14.7266	8.77863	8.77863	5.2381	16.6544	16.6544	22.3333	9.41909	25.6154	10.786	33.4	30.6	36.7	36.7	37.7	23	23	19.8	45.3	45.3	40.2	22.7	33.3	24.7	61.3971	56.8773	70.9865	70.9865	77.4127	47.619	47.619	57.3913	93.0185	93.0185	90.3371	44.7732	63.4286	48.8142	8.98	8.95	9.31	9.31	9.71	9.09	9.09	9.09	10.03	10.03	9.52	8.68	9.29	9.14	8.98	8.95	9.31	9.31	9.71	9.09	9.09	9.09	10.03	10.03	9.52	8.68	9.29	9.14	1	1	1	1	0
MTR1A	MT1	4.61	2.21	3.62	3.62	2.3	4.47	4.47	4.86	4.41	4.41	3.76	7.5	7.92	7.43			29.1	29.1	27.2	26.1	26.1	19.6									8.03867	8.03867	11.8261	5.83893	5.83893	4.03292									29.1	29.1	27.2	26.1	26.1	19.6									56.2863	56.2863	55.8522	54.0373	54.0373	56.8116									10.33	10.33	10.48	10.08	10.08	10.58									10.33	10.33	10.48	10.08	10.08	10.58								1			3
MTR1B	MT2	0.54	1.24	1.64	1.64	0.47	2.06	2.06	2.06	3.04	3.04	2.35	1.6	0.78	1.27			31.7	31.7	27.1	13	13	18.1									19.3293	19.3293	57.6596	6.31068	6.31068	8.78641									31.7	31.7	27.1	13	13	18.1									61.3153	61.3153	55.6468	26.9151	26.9151	52.4638									10.1	10.1	10.16	9.6	9.6	10.06									10.1	10.1	10.16	9.6	9.6	10.06								1			3
NK1R	NK1	4.44	5.2	2.42	2.42	5.07	3.56	3.56	3.1	6.77	6.77	6.29	2.6	4.4	3.43	46.3	44.8	45.1	45.1	43.2	44.3	44.3	33.6	39.9	39.9	40.6	41.1	47.3	45.3	10.4279	8.61538	18.6364	18.6364	8.52071	12.4438	12.4438	10.8387	5.89365	5.89365	6.45469	15.8077	10.75	13.207	46.3	44.8	45.1	45.1	43.2	44.3	44.3	33.6	39.9	39.9	40.6	41.1	47.3	45.3	85.1103	83.2714	87.234	87.234	88.7064	91.7184	91.7184	97.3913	81.9302	81.9302	91.236	81.0651	90.0952	89.5257	9.32	9.3	9.52	9.52	9.41	9.23	9.23	9.27	9.89	9.89	9.94	8.83	9.25	9.58	9.32	9.3	9.52	9.52	9.41	9.23	9.23	9.27	9.89	9.89	9.94	8.83	9.25	9.58	1	1	1	1	0
NK2R	NK2	6.66	4.83	5.38	5.38	4.9	4.55	4.55	2.74	6.92	6.92	9.21	3.8	5.33	5.46	27.9	26	33.4	33.4	26.7	26.9	26.9	20	32.3	32.3	30.7	23.2	30.6	25.9	4.18919	5.38302	6.20818	6.20818	5.44898	5.91209	5.91209	7.29927	4.66763	4.66763	3.33333	6.10526	5.74109	4.74359	27.9	26	33.4	33.4	26.7	26.9	26.9	20	32.3	32.3	30.7	23.2	30.6	25.9	51.2868	48.3271	64.6035	64.6035	54.8255	55.6936	55.6936	57.971	66.3244	66.3244	68.9888	45.7594	58.2857	51.1858	8.64	8.69	9.37	9.37	9.54	8.84	8.84	8.94	10	10	10.01	8.58	8.9	8.86	8.64	8.69	9.37	9.37	9.54	8.84	8.84	8.94	10	10	10.01	8.58	8.9	8.86	1	1	1	1	0
NK3R	NK3	6.42	4.94	5.86	5.86	5.99	4.87	4.87	3.26	9.53	9.53	11.13	4.23	6.95	4.4	38	34.8	36.1	36.1	33.3	24.6	24.6	17	35.7	35.7	35.7	22.9	31	36.6	5.919	7.04453	6.16041	6.16041	5.55927	5.05133	5.05133	5.21472	3.74607	3.74607	3.20755	5.41371	4.46043	8.31818	38	34.8	36.1	36.1	33.3	24.6	24.6	17	35.7	35.7	35.7	22.9	31	36.6	69.8529	64.684	69.8259	69.8259	68.3778	50.9317	50.9317	49.2754	73.306	73.306	80.2247	45.1677	59.0476	72.332	7.94	7.88	8.08	8.08	8.02	7.51	7.51	7.69	8.6	8.6	8.63	7.53	7.84	8.12	7.94	7.88	8.08	8.08	8.02	7.51	7.51	7.69	8.6	8.6	8.63	7.53	7.84	8.12	1	1	1	1	0
NMBR	BB1	3.61	3.66	3.17	3.17	2.99	4.84	4.84	4.57	6.1	6.1	6.07	4.84	3.91	4.78	34.3	34	34.9	34.9	35	29.3	29.3	22.3	38.3	38.3	32.7	9.6	30.8	33.3	9.50139	9.28962	11.0095	11.0095	11.7057	6.05372	6.05372	4.87965	6.27869	6.27869	5.38715	1.98347	7.87724	6.96653	34.3	34	34.9	34.9	35	29.3	29.3	22.3	38.3	38.3	32.7	9.6	30.8	33.3	63.0515	63.197	67.5048	67.5048	71.8686	60.6625	60.6625	64.6377	78.6448	78.6448	73.4831	18.9349	58.6667	65.8103	9.96	10.03	10.17	10.17	10.43	10.08	10.08	10.4	10.84	10.84	10.72	8.85	10.04	10.47	9.96	10.03	10.17	10.17	10.43	10.08	10.08	10.4	10.84	10.84	10.72	8.85	10.04	10.47	1	1	1	1	0
NMUR1	NMU1	4.98	3.6	4.74	4.74	4.69	4.67	4.67	6.69	7.13	7.13	7.48	4.14	4.62	6.04	22.8	24.9	21.7	21.7	28.9	7.3	7.3	8.3	37.8	37.8	36	6.9	13	12.9	4.57831	6.91667	4.57806	4.57806	6.16205	1.56317	1.56317	1.24066	5.30154	5.30154	4.81283	1.66667	2.81385	2.13576	22.8	24.9	21.7	21.7	28.9	7.3	7.3		37.8	37.8	36	6.9	13	12.9	41.9118	46.2825	41.9729	41.9729	59.3429	15.1139	15.1139		77.6181	77.6181	80.8989	13.6095	24.7619	25.4941	7.8	7.83	7.82	7.82	8.1	7.47	7.47	7.75	9.04	9.04	8.9	7.33	7.61	7.65	7.8	7.83	7.82	7.82	8.1	7.47	7.47		9.04	9.04	8.9	7.33	7.61	7.65	1	1	1	1	0
NMUR2	NMU2	3.18	1.73	3.51	3.51	3.48	2.36	2.36	2.3	4.83	4.83	2.59	3.82	1.75	3.06	21.2	19.7	37.3	37.3	32.9	32.7	32.7	24.5	31	31	29	37.5	37.8	24	6.66667	11.3873	10.6268	10.6268	9.45402	13.8559	13.8559	10.6522	6.41822	6.41822	11.1969	9.81675	21.6	7.84314	21.2	19.7	37.3	37.3	32.9	32.7	32.7	24.5	31	31	29	37.5	37.8	24	38.9706	36.6171	72.147	72.147	67.5565	67.7019	67.7019	71.0145	63.655	63.655	65.1685	73.9645	72	47.4308	7.86	7.86	8.91	8.91	9.39	8.41	8.41	8.57	9.37	9.37	9.32	9.08	8.68	7.92	7.86	7.86	8.91	8.91	9.39	8.41	8.41	8.57	9.37	9.37	9.32	9.08	8.68	7.92	1	1	1	1	0
NPBW1	NPBW1	4.6	2.19	3.8	3.8	5.54	4.7	4.7	4.54	8.62	8.62	8.17	4.9	4.06	5.7			24.9	24.9	23.7	11	11										6.55263	6.55263	4.27798	2.34043	2.34043										24.9	24.9	23.7	11	11										48.1625	48.1625	48.6653	22.7743	22.7743										6.95	6.95	7.07	6.02	6.02										6.95	6.95	7.07	6.02	6.02									1			3
NPFF1	NPFF1	4.42	4.42	2.62	2.62	3.53	4.63	4.63	5.75	5.34	5.34	3.75	4.64	15.77	18.61			39.7	39.7	38.7	33.7	33.7	23.5									15.1527	15.1527	10.9632	7.27862	7.27862	4.08696									39.7	39.7	38.7	33.7	33.7	23.5									76.7892	76.7892	79.4661	69.7723	69.7723	68.1159									6.8	6.8	7.47	6.64	6.64	6.92									6.8	6.8	7.47	6.64	6.64	6.92								1			3
NPFF2	NPFF2	3.25	3.45	3.77	3.77	2.24	2.71	2.71	3.28	6.95	6.95	6.95	3.7	12.26	13.48			37	37	34.7	31.8	31.8	23.9									9.81432	9.81432	15.4911	11.7343	11.7343	7.28659									37	37	34.7	31.8	31.8	23.9									71.5667	71.5667	71.2526	65.8385	65.8385	69.2754									7.85	7.85	8.03	7.8	7.8	7.94									7.85	7.85	8.03	7.8	7.8	7.94								1			3
NTR1	NTS1	3.85	3.21	4.21	4.21	5.23	4.96	4.96	4.97	6.12	6.12	4.66	1.62	3.8	6.73	12.1	10.2	25.9	25.9	27	18	18	12.2	37.4	37.4	37.3	8.7	18.6	13.6	3.14286	3.17757	6.15202	6.15202	5.16252	3.62903	3.62903	2.45473	6.11111	6.11111	8.00429	5.37037	4.89474	2.0208	12.1	10.2	25.9	25.9	27	18	18	12.2	37.4	37.4	37.3	8.7	18.6	13.6	22.2426	18.9591	50.0967	50.0967	55.4415	37.2671	37.2671	35.3623	76.7967	76.7967	83.8202	17.1598	35.4286	26.8775	8.14	8.04	9.03	9.03	9.16	8.65	8.65	8.94	9.72	9.72	9.61	7.9	8.65	8.6	8.14	8.04	9.03	9.03	9.16	8.65	8.65	8.94	9.72	9.72	9.61	7.9	8.65	8.6	1	1	1	1	0
OPRD	𝛅	4.09	3.81	5.55	5.55	10.77	6.14	6.14	5.67	5.14	5.14	7.48	2.86	3.27	4.75			19.6	19.6	18.9	11.2	11.2	7.3			16.7	6.3	9.1				3.53153	3.53153	1.75487	1.8241	1.8241	1.28748			2.23262	2.2028	2.78287				19.6	19.6	18.9	11.2	11.2				16.7	6.3	9.1				37.911	37.911	38.809	23.1884	23.1884				37.5281	12.426	17.3333				8.42	8.42	8.8	7.79	7.79	7.62			8.38	7.31	7.19				8.42	8.42	8.8	7.79	7.79				8.38	7.31	7.19			1	1	1	1
OPRK	𝜅	3.66	3.39	3.54	3.54	2.85	1.39	1.39	2.57	4.3	4.3	5.25	2.34	3.07	3.12			38.1	38.1	36.4	22.9	22.9	20.7	2.8	2.8	14.3	2.8	6.6				10.7627	10.7627	12.7719	16.4748	16.4748	8.05447	0.651163	0.651163	2.72381	1.19658	2.14984				38.1	38.1	36.4	22.9	22.9	20.7			14.3		6.6				73.6944	73.6944	74.7433	47.412	47.412	60			32.1348		12.5714				7.84	7.84	8.14	7.52	7.52	7.68	7.03	7.03	7.27	7.15	7.21				7.84	7.84	8.14	7.52	7.52	7.68			7.27		7.21			1	1	1	1
OPRM	μ	5.61	6.7	8.52	8.52	7.94	7.13	7.13	7	5.44	5.44	8.84	6.63	7.53	7.06			26.8	26.8	25.6	15.5	15.5	11.9			10.7						3.14554	3.14554	3.22418	2.17391	2.17391	1.7			1.21041						26.8	26.8	25.6	15.5	15.5	11.9									51.8375	51.8375	52.5667	32.0911	32.0911	34.4928									7.22	7.22	7.45	6.77	6.77	7.04			6.63						7.22	7.22	7.45	6.77	6.77	7.04								1			3
OPRX	NOP	3.28	2.96	3.83	3.83	4.44	3.56	3.56	2.05	4.7	4.7	6.83	2.68	3.76	4.45			49.1	49.1	45.9	44.9	44.9	33.9	16.1	16.1	38.3	17	31.5	17.7			12.8198	12.8198	10.3378	12.6124	12.6124	16.5366	3.42553	3.42553	5.60761	6.34328	8.37766	3.97753			49.1	49.1	45.9	44.9	44.9	33.9	16.1	16.1	38.3	17	31.5	17.7			94.971	94.971	94.2505	92.9607	92.9607	98.2609	33.0595	33.0595	86.0674	33.5306	60	34.9802			9	9	9.59	8.74	8.74	9.09	7.66	7.66	8.94	7.43	7.87	7.71			9	9	9.59	8.74	8.74	9.09	7.66	7.66	8.94	7.43	7.87	7.71		1	1	1	1
OX1R	OX1	7.39	4.99	4.94	4.94	4.61	6.4	6.4	4.22	7.04	7.04	3.55	4.56	4.64	4.89	42.8	40.9	34.7	34.7	18.6	39.2	39.2	22	35.3	35.3	31.4	19.4	34.1	32.8	5.79161	8.19639	7.02429	7.02429	4.03471	6.125	6.125	5.21327	5.0142	5.0142	8.84507	4.25439	7.34914	6.70757	42.8	40.9	34.7	34.7	18.6	39.2	39.2	22	35.3	35.3	31.4	19.4	34.1	32.8	78.6765	76.0223	67.118	67.118	38.193	81.1594	81.1594	63.7681	72.4846	72.4846	70.5618	38.2643	64.9524	64.8221	8.16	8.2	9.32	9.32	9.52	8.69	8.69	9.38	9.33	9.33	9.62	9.76	9.53	9.44	8.16	8.2	9.32	9.32	9.52	8.69	8.69	9.38	9.33	9.33	9.62	9.76	9.53	9.44	1	1	1	1	0
OX2R	OX2	3.32	5	4.12	4.12	3.42	3.55	3.55	3.83	2.82	2.82	2.46	2.93	1.66	4.63	30.2	27.4	36.4	36.4	35.5	30.7	30.7	20.8	42.3	42.3	39.5	26.2	31.4	40.3	9.09639	5.48	8.83495	8.83495	10.3801	8.64789	8.64789	5.43081	15	15	16.0569	8.94198	18.9157	8.7041	30.2	27.4	36.4	36.4	35.5	30.7	30.7	20.8	42.3	42.3	39.5	26.2	31.4	40.3	55.5147	50.9294	70.4062	70.4062	72.8953	63.5611	63.5611	60.2899	86.8583	86.8583	88.764	51.6765	59.8095	79.6443	7.11	7.18	7.53	7.53	7.82	7.4	7.4	7.79	8.22	8.22	8.25	7.06	7.23	7.76	7.11	7.18	7.53	7.53	7.82	7.4	7.4	7.79	8.22	8.22	8.25	7.06	7.23	7.76	1	1	1	1	0
OXGR1	Oxoglutarate	1.56	1.36	1.72	1.72	2.5	1.72	1.72	1.76	1.57	1.57	2.84	3.5	1.91	2.86	17	16.3	20.5	20.5	11.6	21.5	21.5	10.8	7.4	7.4	3.8				10.8974	11.9853	11.9186	11.9186	4.64	12.5	12.5	6.13636	4.71338	4.71338	1.33803				17	16.3	20.5	20.5	11.6	21.5	21.5	10.8	7.4	7.4					31.25	30.2974	39.6518	39.6518	23.8193	44.5135	44.5135	31.3043	15.1951	15.1951					4.14	3.99	4.21	4.21	4.57	4.14	4.14	4.47	5.11	5.11	5.27				4.14	3.99	4.21	4.21	4.57	4.14	4.14	4.47	5.11	5.11					1	1	1		1
OXYR	OT	5.52	3.37	5.96	5.96	5.98	7.2	7.2	5.7	9.63	9.63	6.57	8.06	4.63	7.36	22.1	20.1	18.6	18.6					27.6	27.6	15.4				4.00362	5.96439	3.12081	3.12081					2.86604	2.86604	2.34399				22.1	20.1	18.6	18.6					27.6	27.6	15.4				40.625	37.3606	35.9768	35.9768					56.6735	56.6735	34.6067				8.02	8.01	7.65	7.65					8.57	8.57	7.95				8.02	8.01	7.65	7.65					8.57	8.57	7.95				1	1	1		1
P2RY1	P2Y1	12.41	13.28	12.53	12.53	8.65	12.27	12.27	9.94	9.87	9.87	4.93	9.38	12.3	7.11	10.1	11	7.3	7.3	2.2	10.4	10.4	12.3				17.2	9.4	3.9	0.81386	0.828313	0.582602	0.582602	0.254335	0.847596	0.847596	1.23742				1.83369	0.764228	0.548523												17.2														33.925			7.08	7.08	7.12	7.12	6.74	7.06	7.06	6.64				6.68	7.01	7.27												6.68					1		3
P2RY2	P2Y2	10.2	10.69	7.54	7.54	7.96	8.37	8.37	9.02	7.46	7.46	7.11	11.34	13.4	13.47	5	7.2										8.7	8	6.6	0.490196	0.673527										0.767196	0.597015	0.489978																													6.47	6.5										6.68	6.6	6.72																			4
P2RY4	P2Y4	2.67	1.79	2.91	2.91	4.94	1.33	1.33	2.61	4.61	4.61	4.75	2.11	0.86	3.41	5.3	8.5	10.1	10.1	4.2	8.9	8.9	8.1				8.4	4.6	11	1.98502	4.7486	3.47079	3.47079	0.850202	6.69173	6.69173	3.10345				3.98104	5.34884	3.22581	5.3	8.5	10.1	10.1		8.9	8.9	8.1				8.4	4.6	11	9.74265	15.7993	19.5358	19.5358		18.4265	18.4265	23.4783				16.568	8.7619	21.7391	6.58	6	7.65	7.65	7.37	7.58	7.58	7.04				6.82	6.31	7.15	6.58	6	7.65	7.65		7.58	7.58	7.04				6.82	6.31	7.15	1	1	1	1	0
P2RY6	P2Y6	12.66	13.61	9.43	9.43	6.16	12.2	12.2	7.62	4.45	4.45	4.72	8.78	9.74	10.42	11.7	11.8	2.8	2.8		5.5	5.5	7.3				8.7	6.4	7.8	0.924171	0.86701	0.296925	0.296925		0.45082	0.45082	0.958005				0.990888	0.657084	0.74856																													7.32	7.21	7.13	7.13		6.62	6.62	7.35				7.29	7.55	7.3																			4
P2Y10	P2RY10	2.57	2.15	2.63	2.63	3.02	2.38	2.38	3.55	3.19	3.19	3.26	2.82	3.44	5.18			9.6	9.6	12.7	12.9	12.9	17.2	4.3	4.3	9.4		13.6	12.1			3.65019	3.65019	4.2053	5.42017	5.42017	4.84507	1.34796	1.34796	2.88344		3.95349	2.33591			9.6	9.6	12.7	12.9	12.9	17.2			9.4		13.6	12.1			18.5687	18.5687	26.078	26.7081	26.7081	49.8551			21.1236		25.9048	23.913			7.38	7.38	7.42	7.02	7.02	7.05	7.49	7.49	7.42		7.46	7.77			7.38	7.38	7.42	7.02	7.02	7.05			7.42		7.46	7.77		1	1	1	1
P2Y11	P2Y11	6.89	3.46	3.7	3.7	3.38	2.46	2.46	6.48	3.32	3.32	2.94	4.56	3.04	2.66	7.2	11.5	16.4	16.4	14.6	30.2	30.2	22.2	11.1	11.1	8.5	37	18.3	12.3	1.04499	3.3237	4.43243	4.43243	4.31953	12.2764	12.2764	3.42593	3.34337	3.34337	2.89116	8.11404	6.01974	4.62406		11.5	16.4	16.4	14.6	30.2	30.2	22.2	11.1	11.1	8.5	37	18.3	12.3		21.3755	31.7215	31.7215	29.9795	62.5259	62.5259	64.3478	22.7926	22.7926	19.1011	72.9783	34.8571	24.3083	6.94	6.71	6.78	6.78	6.9	6.35	6.35	6.14	6.88	6.88	6.8	5.65	6.68	6.91		6.71	6.78	6.78	6.9	6.35	6.35	6.14	6.88	6.88	6.8	5.65	6.68	6.91	1	1	1	1	0
P2Y12	P2Y12	5.54	4.18	11.69	11.69	11.58	12.93	12.93	7.36	8.22	8.22	7.54	4.63	5.01	5.12			12	12	9	20.3	20.3	18.4	13.6	13.6	20.9		28.9	24.4			1.02652	1.02652	0.777202	1.56999	1.56999	2.5	1.6545	1.6545	2.77188		5.76846	4.76562						20.3	20.3	18.4	13.6	13.6	20.9		28.9	24.4						42.029	42.029	53.3333	27.9261	27.9261	46.9663		55.0476	48.2213			6.95	6.95	7.24	6.75	6.75	6.14	5.58	5.58	5.74		5.6	5.53						6.75	6.75	6.14	5.58	5.58	5.74		5.6	5.53		1	1	1	1
P2Y13	P2Y13	0.47	0.89	2.81	2.81	3.4	2.38	2.38	3.15	2.34	2.34	4.81	2.14	4.2	4.02			9.6	9.6	5.8	8.8	8.8	2.5	17.4	17.4	18.4	4	4.1	6.3			3.41637	3.41637	1.70588	3.69748	3.69748	0.793651	7.4359	7.4359	3.82536	1.86916	0.97619	1.56716			9.6	9.6	5.8	8.8	8.8		17.4	17.4	18.4	4		6.3			18.5687	18.5687	11.9097	18.2195	18.2195		35.729	35.729	41.3483	7.88955		12.4506			5.52	5.52	5.62	6.04	6.04	5.72	6.49	6.49	6.51	6.46	6.17	6.26			5.52	5.52	5.62	6.04	6.04		6.49	6.49	6.51	6.46		6.26		1	1	1	1
P2Y14	P2Y14	2.98	2.67	6.6	6.6	4.98	6.02	6.02	3.04	2.5	2.5	3.97	2.61	2.89	3.91			6.2	6.2	3.2	6.9	6.9	4.6	4	4	7.6						0.939394	0.939394	0.64257	1.14618	1.14618	1.51316	1.6	1.6	1.91436											4.6	4	4	7.6											13.3333	8.21355	8.21355	17.0787						6.9	6.9	7	6.79	6.79	6.91	5.28	5.28	6.02											6.91	5.28	5.28	6.02					1	1		2
PACR	PAC1	2.36	3.41	1.46	1.46	1.83	1.09	1.09	2.23	2.03	2.03	3.6	2.56	2.07	0.71	47.5	46	34.2	34.2	36.1	35.9	35.9	26.1	43.8	43.8	42.1			25.8	20.1271	13.4897	23.4247	23.4247	19.7268	32.9358	32.9358	11.704	21.5764	21.5764	11.6944			36.338	47.5	46	34.2	34.2	36.1	35.9	35.9	26.1	43.8	43.8	42.1			25.8	87.3162	85.5019	66.1509	66.1509	74.1273	74.3271	74.3271	75.6522	89.9384	89.9384	94.6067			50.9881	8.38	8.37	7.14	7.14	7.15	7.11	7.11	6.99	8.46	8.46	7.94			6.85	8.38	8.37	7.14	7.14	7.15	7.11	7.11	6.99	8.46	8.46	7.94			6.85	1	1	1	1	0
PAR1	PAR1	8.32	7.88	4.1	4.1	4.89	7.08	7.08	6.86	2.38	2.38	4	3.03	1.95	5.36			26	26	19.9	31.6	31.6	19.5	26.7	26.7	26.2	30.3	25.6	29.7			6.34146	6.34146	4.06953	4.46328	4.46328	2.84257	11.2185	11.2185	6.55	10	13.1282	5.54104			26	26	19.9	31.6	31.6	19.5	26.7	26.7	26.2	30.3	25.6	29.7			50.2901	50.2901	40.8624	65.4244	65.4244	56.5217	54.8255	54.8255	58.8764	59.7633	48.7619	58.6957			7.85	7.85	7.89	7.43	7.43	7.32	7.65	7.65	7.39	7.79	7.85	7.59			7.85	7.85	7.89	7.43	7.43	7.32	7.65	7.65	7.39	7.79	7.85	7.59		1	1	1	1
PAR2	PAR2	8.76	5.8	3.81	3.81	4.99	3.86	3.86	4.44	3.12	3.12	4.95	3.77	1.73	2.74	22.5	21.6	30.5	30.5	28.7	34.4	34.4	21.7	26.2	26.2	28.4	34.7	31.7	32.6	2.56849	3.72414	8.00525	8.00525	5.7515	8.91192	8.91192	4.88739	8.39744	8.39744	5.73737	9.20424	18.3237	11.8978	22.5	21.6	30.5	30.5	28.7	34.4	34.4	21.7	26.2	26.2	28.4	34.7	31.7	32.6	41.3603	40.1487	58.9942	58.9942	58.9322	71.2215	71.2215	62.8986	53.7988	53.7988	63.8202	68.4418	60.381	64.4269	5.57	5.5	6.48	6.48	6.46	6.1	6.1	6.13	6.37	6.37	6.28	6.16	6.41	6.28	5.57	5.5	6.48	6.48	6.46	6.1	6.1	6.13	6.37	6.37	6.28	6.16	6.41	6.28	1	1	1	1	0
PAR3	PAR3	8.06	7.5	5.27	5.27	4.61	8.66	8.66	6.44	9.89	9.89	7.3	5.53	3.1	9.18	35.9	36.2	39.7	39.7	33.8	31.8	31.8	21.6	27.2	27.2	27.6	36.7	37.2	34.3	4.45409	4.82667	7.53321	7.53321	7.33189	3.67206	3.67206	3.35404	2.75025	2.75025	3.78082	6.63653	12	3.73638	35.9	36.2	39.7	39.7	33.8	31.8	31.8	21.6	27.2	27.2	27.6	36.7	37.2	34.3	65.9926	67.2862	76.7892	76.7892	69.4045	65.8385	65.8385	62.6087	55.8522	55.8522	62.0225	72.3866	70.8571	67.7866	8.37	8.16	8.38	8.38	8.8	8.24	8.24	7.94	7.77	7.77	8.35	8.69	8.9	8.32	8.37	8.16	8.38	8.38	8.8	8.24	8.24	7.94	7.77	7.77	8.35	8.69	8.9	8.32	1	1	1	1	0
PAR4	PAR4	9.77	10.03	7.12	7.12	3.09	8.05	8.05	7.74	5.7	5.7	5.45	11	7.25	4.16	37.8	36.2	34.5	34.5	17.8	33.3	33.3	27.4	21.7	21.7	15.8	50.7	34	25.6	3.86899	3.60917	4.84551	4.84551	5.76052	4.13665	4.13665	3.54005	3.80702	3.80702	2.89908	4.60909	4.68966	6.15385	37.8	36.2	34.5	34.5	17.8	33.3	33.3	27.4	21.7	21.7	15.8	50.7	34	25.6	69.4853	67.2862	66.7311	66.7311	36.5503	68.9441	68.9441	79.4203	44.5585	44.5585	35.5056	100	64.7619	50.5929	7.31	7.3	7.88	7.88	8.26	7.55	7.55	7.1	8.06	8.06	7.97	6.68	7.81	8.09	7.31	7.3	7.88	7.88	8.26	7.55	7.55	7.1	8.06	8.06	7.97	6.68	7.81	8.09	1	1	1	1	0
PD2R	DP1	6.15	5.12	7.38	7.38	8.34	6.7	6.7	5.8	8.16	8.16	5.45	3.77	2.22	3.08	38.2	37.8							25.9	25.9	20.3		3.4	18.8	6.21138	7.38281							3.17402	3.17402	3.72477		1.53153	6.1039	38.2	37.8							25.9	25.9	20.3		3.4	18.8	70.2206	70.2602							53.1828	53.1828	45.618		6.47619	37.1542	7.8	7.65							6.65	6.65	6.03		6.17	5.54	7.8	7.65							6.65	6.65	6.03		6.17	5.54	1		1	1	1
PE2R1	EP1	7.9	4.89	5.91	5.91	5.05	5.25	5.25	7.67	6.4	6.4	6.27	5.48	3.07	5.04	34.8	33.7	24.2	24.2	12	11.5	11.5	8.8	39	39	33.6	10.2	36.3	27.4	4.40506	6.89162	4.09475	4.09475	2.37624	2.19048	2.19048	1.14733	6.09375	6.09375	5.35885	1.86131	11.8241	5.43651	34.8	33.7	24.2	24.2	12	11.5	11.5		39	39	33.6	10.2	36.3	27.4	63.9706	62.6394	46.8085	46.8085	24.6407	23.8095	23.8095		80.0821	80.0821	75.5056	20.1183	69.1429	54.1502	8.42	8.32	8.04	8.04	7.8	7.78	7.78	7.7	8.93	8.93	8.59	7.83	8.41	8.04	8.42	8.32	8.04	8.04	7.8	7.78	7.78		8.93	8.93	8.59	7.83	8.41	8.04	1	1	1	1	0
PE2R2	EP2	4.57	4.26	4.27	4.27	4.38	4.55	4.55	5.1	7.29	7.29	5.62	5.61	4.4	3.63	41.9	36.4							7.3	7.3	5.4				9.16849	8.5446							1.00137	1.00137	0.960854				41.9	36.4													77.0221	67.658													7.91	7.44							7.19	7.19	7.03				7.91	7.44													1				3
PE2R3	EP3	4.8	5.05	4.26	4.26	3.57	4.3	4.3	2.62	6.16	6.16	6.76	3.45	3.07	1.87	37.3	33.4	45.1	45.1	41.2	42.1	42.1	30.9	24.2	24.2	33.7	17.1	42.8	42.2	7.77083	6.61386	10.5869	10.5869	11.5406	9.7907	9.7907	11.7939	3.92857	3.92857	4.98521	4.95652	13.9414	22.5668	37.3	33.4	45.1	45.1	41.2	42.1	42.1	30.9	24.2	24.2	33.7	17.1	42.8	42.2	68.5662	62.0818	87.234	87.234	84.5996	87.1636	87.1636	89.5652	49.692	49.692	75.7303	33.7278	81.5238	83.3992	8.33	8.25	9.57	9.57	9.34	9.52	9.52	9.37	8.1	8.1	8.83	7.97	10.09	8.87	8.33	8.25	9.57	9.57	9.34	9.52	9.52	9.37	8.1	8.1	8.83	7.97	10.09	8.87	1	1	1	1	0
PE2R4	EP4	8.93	8.48	7.01	7.01	7.83	7.47	7.47	7.38	7.87	7.87	8.38	7.02	9.03	9.03	31	29.3	29.2	29.2					8.7	8.7			8.8	10.5	3.47144	3.45519	4.16548	4.16548					1.10546	1.10546			0.974529	1.16279	31	29.3	29.2	29.2											56.9853	54.461	56.4797	56.4797											9.18	9.1	8.89	8.89					7.88	7.88			7.62	7.77	9.18	9.1	8.89	8.89											1	1			2
PF2R	FP	3.97	3.28	1.72	1.72	2.04	3.85	3.85	5.69	3.26	3.26	4.42	3.81	3.95	2.89	31	30.9	11.8	11.8	14.7	9.2	9.2	8.6	30.1	30.1	25.8	17.9	15.1	22.7	7.80856	9.42073	6.86047	6.86047	7.20588	2.38961	2.38961	1.51142	9.23313	9.23313	5.8371	4.69816	3.82278	7.85467	31	30.9	11.8	11.8	14.7	9.2	9.2	8.6	30.1	30.1	25.8	17.9	15.1	22.7	56.9853	57.4349	22.824	22.824	30.1848	19.0476	19.0476	24.9275	61.807	61.807	57.9775	35.3057	28.7619	44.8617	9.04	8.92	7.59	7.59	7.95	7.59	7.59	7.34	9.09	9.09	8.84	7.86	7.71	8.23	9.04	8.92	7.59	7.59	7.95	7.59	7.59	7.34	9.09	9.09	8.84	7.86	7.71	8.23	1	1	1	1	0
PI2R	IP	4.1	4.66	4.87	4.87	4.25	4.69	4.69	4.28	7.11	7.11	7.28	3.41	4.81	4.38	44.5	44.6							36.5	36.5	8.4		8.7		10.8537	9.57082							5.13361	5.13361	1.15385		1.80873		44.5	44.6							36.5	36.5			8.7		81.8015	82.8996							74.9487	74.9487			16.5714		9.21	8.96							8.46	8.46	7.97		7.73		9.21	8.96							8.46	8.46			7.73		1		1	1	1
PRLHR	PrRP	3.09	3.33	1.99	1.99	3.05	1.91	1.91	0.88	4.36	4.36	2.99	1.57	2.74	3.31			17.5	17.5	25	17.5	17.5		33.1	33.1	31.5			15.4			8.79397	8.79397	8.19672	9.1623	9.1623		7.59174	7.59174	10.5351			4.65257			17.5	17.5	25	17.5	17.5		33.1	33.1	31.5			15.4			33.8491	33.8491	51.3347	36.2319	36.2319		67.9671	67.9671	70.7865			30.4348			7.75	7.75	7.98	7.86	7.86		8.29	8.29	8.23			7.79			7.75	7.75	7.98	7.86	7.86		8.29	8.29	8.23			7.79		1	1	1	1
PTAFR	PAF	8.08	6.93	9.92	9.92	8.2	7.61	7.61	4.39	8.05	8.05	8.99	8.88	10.57	4.04	22.2	23.8	8.6	8.6	4.4	13.1	13.1	11.2	7.7	7.7	5.7	13.2	9.1	29.4	2.74752	3.43434	0.866935	0.866935	0.536585	1.72142	1.72142	2.55125	0.956522	0.956522	0.634038	1.48649	0.860927	7.27723	22.2	23.8				13.1	13.1	11.2				13.2		29.4	40.8088	44.2379				27.1222	27.1222	32.4638				26.0355		58.1028	9.29	9.24	9.64	9.64	9.76	9.58	9.58	9.55	9.86	9.86	9.61	9.53	9.29	9.02	9.29	9.24				9.58	9.58	9.55				9.53		9.02	1	1	1	1	0
PTH1R	PTH1	3.8	2.68	2.75	2.75	2.88	2.63	2.63	1.86	5.72	5.72	6.9	3.88	2.43	3.96	34.3	32.6							14.7	14.7	11.3				9.02632	12.1642							2.56993	2.56993	1.63768				34.3	32.6							14.7	14.7	11.3				63.0515	60.5948							30.1848	30.1848	25.3933				8.43	8.25							7.9	7.9	7.92				8.43	8.25							7.9	7.9	7.92				1		1		2
PTH2R	PTH2	4.2	3.92	4.8	4.8	4.76	3.18	3.18	3.69	6.74	6.74	5.78	2.8	3.65	3.94	27.5	22.2	7.9	7.9	6.3	7.3	7.3	8.3	18.4	18.4	16	5.3	4.5	7.7	6.54762	5.66327	1.64583	1.64583	1.32353	2.2956	2.2956	2.24932	2.72997	2.72997	2.76817	1.89286	1.23288	1.95431	27.5	22.2	7.9	7.9		7.3	7.3	8.3	18.4	18.4	16	5.3		7.7	50.5515	41.2639	15.2805	15.2805		15.1139	15.1139	24.058	37.7823	37.7823	35.9551	10.4536		15.2174	8.81	8.75	8.45	8.45	8.57	8.54	8.54	8.73	8.81	8.81	8.79	9.13	8.8	8.39	8.81	8.75	8.45	8.45		8.54	8.54	8.73	8.81	8.81	8.79	9.13		8.39	1	1	1	1	0
S1PR1	S1P1	1.29	1.62	0.74	0.74	1.61	1.61	1.61	1.46	3.56	3.56	3.31	1.17	1.18	1.86			25.8	25.8	17.4	21.8	21.8	16.8					21.1	24.5			34.8649	34.8649	10.8075	13.5404	13.5404	11.5068					17.8814	13.172			25.8	25.8	17.4	21.8	21.8	16.8					21.1	24.5			49.9033	49.9033	35.729	45.1346	45.1346	48.6957					40.1905	48.419			7.1	7.1	7.75	6.76	6.76	7.28					6.5	6.01			7.1	7.1	7.75	6.76	6.76	7.28					6.5	6.01		1		1	2
S1PR2	S1P2	4.36	5.05	2.8	2.8	3.15	3.82	3.82	3.25	5.82	5.82	2.74	4.6	5.03	6.01	15.4	14.5	26.4	26.4	20.4	25.9	25.9	13.7	25.9	25.9	24.1	26.3	22.8	7.2	3.53211	2.87129	9.42857	9.42857	6.47619	6.7801	6.7801	4.21538	4.45017	4.45017	8.79562	5.71739	4.5328	1.198	15.4	14.5	26.4	26.4	20.4	25.9	25.9	13.7	25.9	25.9	24.1	26.3	22.8		28.3088	26.9517	51.0638	51.0638	41.8891	53.6232	53.6232	39.7101	53.1828	53.1828	54.1573	51.8738	43.4286		6.95	6.86	7.91	7.91	8.48	8.14	8.14	8.69	7.75	7.75	8.18	7.46	8.62	8.9	6.95	6.86	7.91	7.91	8.48	8.14	8.14	8.69	7.75	7.75	8.18	7.46	8.62		1	1	1	1	0
S1PR3	S1P3	4.67	2.86	3.74	3.74	4.39	6.42	6.42	4.51	6.36	6.36	8.27	1.8	1.78	4.46	34.9	34.3	22.6	22.6	13.7	15.8	15.8	9.3	24.8	24.8	29.9	28.3	14.4	14.2	7.47323	11.993	6.04278	6.04278	3.12073	2.46106	2.46106	2.06208	3.89937	3.89937	3.61548	15.7222	8.08989	3.18386	34.9	34.3	22.6	22.6	13.7	15.8	15.8	9.3	24.8	24.8	29.9	28.3	14.4	14.2	64.1544	63.7546	43.7137	43.7137	28.1314	32.7122	32.7122	26.9565	50.924	50.924	67.191	55.8185	27.4286	28.0632	6.59	6.56	7.64	7.64	7.97	7.86	7.86	7.89	7.36	7.36	7.36	7.56	7.93	7.76	6.59	6.56	7.64	7.64	7.97	7.86	7.86	7.89	7.36	7.36	7.36	7.56	7.93	7.76	1	1	1	1	0
S1PR5	S1P5	5.1	5.09	6.06	6.06	4.59	5.37	5.37	3.58	6.02	6.02	4.47	3.74	3.1	5.88			11.6	11.6	19.6								2.2	15.2			1.91419	1.91419	4.27015								0.709677	2.58503			11.6	11.6	19.6									15.2			22.4371	22.4371	40.2464									30.0395			6.7	6.7	6.88								6.14	5.55			6.7	6.7	6.88									5.55		1		1	2
SSR1	SST1	3.38	3.24	2.73	2.73	4.83	3.6	3.6	4.55	3.69	3.69	4.28	2.88	3.35	3.36			34.5	34.5	26.9	25.7	25.7	12.5			15.5	14.1	33.9	9.9			12.6374	12.6374	5.56936	7.13889	7.13889	2.74725			3.6215	4.89583	10.1194	2.94643			34.5	34.5	26.9	25.7	25.7	12.5			15.5	14.1	33.9	9.9			66.7311	66.7311	55.2361	53.2091	53.2091	36.2319			34.8315	27.8107	64.5714	19.5652			9.08	9.08	9.5	8.44	8.44	8.04			8.27	8.07	8.65	7.74			9.08	9.08	9.5	8.44	8.44	8.04			8.27	8.07	8.65	7.74		1	1	1	1
SSR2	SST2	6.28	5.43	6.67	6.67	6.01	5.86	5.86	6.42	9.59	9.59	9.43	6.74	4.67	7.16			28.7	28.7	35.8	19.3	19.3	10.1			22.8	9.5					4.30285	4.30285	5.95674	3.29352	3.29352	1.57321			2.41782	1.4095					28.7	28.7	35.8	19.3	19.3	10.1			22.8	9.5					55.5126	55.5126	73.5113	39.9586	39.9586	29.2754			51.236	18.7377					8.59	8.59	9.24	8.42	8.42	8.28			8.65	8.02					8.59	8.59	9.24	8.42	8.42	8.28			8.65	8.02				1	1		2
SSR3	SST3	2.84	1.7	3.45	3.45	4.46	2.85	2.85	2.75	6.8	6.8	8.17	1.61	2.29	4			33.3	33.3	34.5	18	18	12.3	3.9	3.9	15.1	9	7.2				9.65217	9.65217	7.73543	6.31579	6.31579	4.47273	0.573529	0.573529	1.84823	5.59006	3.1441				33.3	33.3	34.5	18	18	12.3			15.1	9	7.2				64.4101	64.4101	70.8419	37.2671	37.2671	35.6522			33.9326	17.7515	13.7143				8.36	8.36	8.57	7.64	7.64	7.37	7.19	7.19	7.57	7.01	7.32				8.36	8.36	8.57	7.64	7.64	7.37			7.57	7.01	7.32			1	1	1	1
SSR4	SST4	4.02	3.33	4.26	4.26	3.3	5.45	5.45	2.56	4.69	4.69	5.31	0.98	3.5	5.16			35.5	35.5	32.8	19	19	9.4			11.8	8.9	29				8.33333	8.33333	9.93939	3.48624	3.48624	3.67188			2.22222	9.08163	8.28571				35.5	35.5	32.8	19	19	9.4			11.8	8.9	29				68.6654	68.6654	67.3511	39.3375	39.3375	27.2464			26.5169	17.5542	55.2381				8.98	8.98	9.49	8.47	8.47	8.27			8.54	8.43	8.65				8.98	8.98	9.49	8.47	8.47	8.27			8.54	8.43	8.65			1	1	1	1
SSR5	SST5	5.98	3.96	7.85	7.85	4.86	7.16	7.16	4.25	6.19	6.19	3.04	6.17	3.9	3.62	17.7	13.5	47.4	47.4	39	43.6	43.6	31.5	36.7	36.7	35.6	43.6	46.3	33.2	2.95987	3.40909	6.03822	6.03822	8.02469	6.08939	6.08939	7.41176	5.92892	5.92892	11.7105	7.06645	11.8718	9.17127	17.7	13.5	47.4	47.4	39	43.6	43.6	31.5	36.7	36.7	35.6	43.6	46.3	33.2	32.5368	25.0929	91.6828	91.6828	80.0821	90.2692	90.2692	91.3043	75.3593	75.3593	80	85.9961	88.1905	65.6126	7.17	7.12	9.45	9.45	10	9.18	9.18	9.07	7.7	7.7	8.83	8.05	8.22	7.38	7.17	7.12	9.45	9.45	10	9.18	9.18	9.07	7.7	7.7	8.83	8.05	8.22	7.38	1	1	1	1	0
TA2R	TP	3.44	2.85	2.17	2.17	1.78	1.71	1.71	2.13	5.96	5.96	7.14	2.58	1	2.55	48.1	47.3	48.5	48.5	37.3	24.3	24.3	11.5	43.5	43.5	42.1	16.5	47.1	50.6	13.9826	16.5965	22.3502	22.3502	20.9551	14.2105	14.2105	5.39906	7.29866	7.29866	5.89636	6.39535	47.1	19.8431	48.1	47.3	48.5	48.5	37.3	24.3	24.3	11.5	43.5	43.5	42.1	16.5	47.1	50.6	88.4191	87.9182	93.8104	93.8104	76.5914	50.3106	50.3106	33.3333	89.3224	89.3224	94.6067	32.5444	89.7143	100	8	7.84	8.16	8.16	7.48	7.11	7.11	6.96	9.13	9.13	9.08	6.85	8.01	8.63	8	7.84	8.16	8.16	7.48	7.11	7.11	6.96	9.13	9.13	9.08	6.85	8.01	8.63	1	1	1	1	0
TRFR	TRH1	5.49	7.26	13.73	13.73	7.89	7.07	7.07	8.65	7.81	7.81	8.25	2.11	8.72	9.64	42.9	38	34.4	34.4	37.7	31.6	31.6	18.4	46.4	46.4	41.9	26.6	25.2	27.9	7.81421	5.23416	2.50546	2.50546	4.7782	4.46959	4.46959	2.12717	5.9411	5.9411	5.07879	12.6066	2.88991	2.89419	42.9	38	34.4	34.4	37.7	31.6	31.6	18.4	46.4	46.4	41.9	26.6	25.2	27.9	78.8603	70.632	66.5377	66.5377	77.4127	65.4244	65.4244	53.3333	95.2772	95.2772	94.1573	52.4655	48	55.1383	8.36	8.36	8.46	8.46	8.88	7.95	7.95	7.51	9.91	9.91	10.13	7.78	7.38	7.73	8.36	8.36	8.46	8.46	8.88	7.95	7.95	7.51	9.91	9.91	10.13	7.78	7.38	7.73	1	1	1	1	0
UR2R	UT	3.69	5.23	6.21	6.21	5.24	6.41	6.41	4.72	6.81	6.81	5.56	3.78	3.53	1.91	29.6	30.6	17.2	17.2	10.7	14.1	14.1	18.7	11.1	11.1	14.8	20.5	31.5	16.9	8.02168	5.85086	2.76973	2.76973	2.04198	2.19969	2.19969	3.96186	1.62996	1.62996	2.66187	5.42328	8.92351	8.84817	29.6	30.6	17.2	17.2	10.7	14.1	14.1	18.7	11.1	11.1	14.8	20.5	31.5	16.9	54.4118	56.8773	33.2689	33.2689	21.9713	29.1925	29.1925	54.2029	22.7926	22.7926	33.2584	40.4339	60	33.3992	9.66	9.61	10.25	10.25	10.21	10.07	10.07	10.04	10.13	10.13	10.05	9.29	9.68	9.24	9.66	9.61	10.25	10.25	10.21	10.07	10.07	10.04	10.13	10.13	10.05	9.29	9.68	9.24	1	1	1	1	0
V1AR	V1A	3.39	3.91	6.02	6.02	6.42	4.71	4.71	3.66	4.55	4.55	4.56	2.31	3.91	4.9	40.3	38.1	29.3	29.3	28.8	9.2	9.2	12.4	34.2	34.2	28.1	7.6	11.4		11.8879	9.74425	4.86711	4.86711	4.48598	1.95329	1.95329	3.38798	7.51648	7.51648	6.16228	3.29004	2.9156		40.3	38.1	29.3	29.3	28.8	9.2	9.2	12.4	34.2	34.2	28.1	7.6	11.4		74.0809	70.8178	56.6731	56.6731	59.1376	19.0476	19.0476	35.942	70.2259	70.2259	63.1461	14.9901	21.7143		9.94	9.88	9.3	9.3	9.25	8.68	8.68	8.64	10.59	10.59	9.42	8.51	8.51		9.94	9.88	9.3	9.3	9.25	8.68	8.68	8.64	10.59	10.59	9.42	8.51	8.51		1	1	1	1	0
V1BR	V1B	4.82	3.46	9.59	9.59	7.66	6.04	6.04	4.73	6.48	6.48	4.73	5.49	4.48	5.54	45.1	43.6	33.9	33.9	33.7	14.9	14.9	15.9	41.1	41.1	24.1	3.1	7.3	7.3	9.35685	12.6012	3.53493	3.53493	4.39948	2.46689	2.46689	3.36152	6.34259	6.34259	5.09514	0.564663	1.62946	1.31769	45.1	43.6	33.9	33.9	33.7	14.9	14.9	15.9	41.1	41.1	24.1		7.3		82.9044	81.0409	65.5706	65.5706	69.1992	30.8489	30.8489	46.087	84.3943	84.3943	54.1573		13.9048		9.52	9.46	9.03	9.03	9.12	8.84	8.84	8.78	9.88	9.88	8.98	8.46	8.79	8.58	9.52	9.46	9.03	9.03	9.12	8.84	8.84	8.78	9.88	9.88	8.98		8.79		1	1	1	1	0
V2R	V2	5.83	4.96	5.52	5.52	7.23	5.13	5.13	5.06	7.83	7.83	7.46	5.75	4.15	5.59	49.6	48.1							25.4	25.4					8.50772	9.69758							3.24393	3.24393					49.6	48.1							25.4	25.4					91.1765	89.4052							52.1561	52.1561					11.03	10.97							9.09	9.09					11.03	10.97							9.09	9.09					1		1		2

### Sheet: BI
Receptor (UniProt)	BI-Gs	BI-Gi1	BI-Gi2	BI-GoA	BI-GoB	BI-Gz	BI-Gq	BI-G11	BI-G14	BI-G15	BI-G12	BI-G13	Gs/olf	Gi/o	Gq /11	G12 /13	B-Emax Min Max Gs	B-Emax Min Max Gi1	B-Emax Min Max Gi2	B-Emax Min Max GoA	B-Emax Min Max GoB	B-Emax Min Max Gz	B-Emax Min Max Gq	B-Emax Min Max G11	B-Emax Min Max G14	B-Emax Min Max G15	B-Emax Min Max G12	B-Emax Min Max G13	I-Emax Min Max Gs	I-Emax Min Max Gi1	I-Emax Min Max Gi2	I-Emax Min Max GoA	I-Emax Min Max GoB	I-Emax Min Max Gz	I-Emax Min Max Gq	I-Emax Min Max G11	I-Emax Min Max G14	I-Emax Min Max G15	I-Emax Min Max G12	I-Emax Min Max G13
5HT1A		1	1	1	1	1			1	1				1	1			68.3207	55.4046	58.871	67.496	55.8005			16.0264	75.6888			23.7132	46.8085	46.8085	50.1035	50.1035	37.6812	43.5318	43.5318	44.0449	29.3886	27.619	22.9249
5HT1B		1	1	1	1	1								1	1			19.2308	23.4297	23.3495	24.8989	38.051				12.0056				27.6596	27.6596	23.3954	23.3954	30.1449	12.9363	12.9363	26.7416		11.0476
5HT1D		1	1	1	1	1								1				9.89816	15.9071	19.7124	17.8297	39.0081								27.0793	27.0793	38.7164	38.7164	36.2319	18.8912	18.8912	36.4045
5HT2A		1	1	1	1	1	1	1	1	1				1	1			9.00975	4.77797	9.12903	11.786	43.7645	19.5487	13.1269	28.2762	72.6804			23.3456	34.236	34.236	43.8923	43.8923	40	20.5339	20.5339	22.4719	43.787	38.0952	39.3281
5HT2B					1	1	1	1	1	1				1	1						13.4142	23.2628	24.6361	23.652	25.7548	11.3496			10.6618	23.5977	23.5977	23.6025	23.6025	35.942	23.2033	23.2033	26.0674	6.90335		8.3004
5HT2C		1	1	1	1	1				1	1	1		1	1	1		43.5536	37.9053	60.8602	98.6853	68.8225				62.1181	83.4426	44.874	32.5368	14.1199	14.1199	23.8095	23.8095	15.942	10.883	10.883	10.1124	36.6864	34.6667	37.5494
AA1R				1	1	1				1	1			1	1	1				8.35215	11.6667	7.4884				8.17432	62.3607		25			34.9896	34.9896	47.5362	38.3984	38.3984	50.5618	53.4517	44
AA2AR	1												1		1		33.9406									10.0281	58.4918	20.4899	25.7353	17.795	17.795	26.087	26.087	27.2464	14.5791	14.5791	14.382
AA2BR	1												1		1		79.4091									64.6111			63.4191	59.5745	59.5745	68.7371	68.7371	59.7101	46.2012	46.2012	61.573		30.2857	41.1067
AA3R		1	1	1	1									1				48.7974	39.702	5.00269	3.94822					4.67104				60.1547	60.1547	33.3333	33.3333	14.4928
ACM1	1	1	1	1	1	1	1	1	1	1			1	1	1		52.4801	28.8624	23.5904	33.0108	44.195	60.3248	72.4129	71.7683	82.6317	83.5145			96.6912	89.3617	89.3617	90.2692	90.2692	86.6667	79.4661	79.4661	77.7528	93.2939	83.619	68.7747
ACM2	1	1	1	1	1	1			1	1			1	1	1		34.1855	72.2427	57.026	65.5914	67.8196	75.6381			12.9856	89.7188			46.3235	84.7195	84.7195	81.3665	81.3665	76.2319	75.77	75.77	75.0562	52.071	41.7143	31.2253
ACM3		1	1	1	1	1	1	1	1	1				1	1			36.2947	17.0611	29.7849	33.5356	34.4258	82.3341	90.558	100	100			87.5	83.559	83.559	87.5776	87.5776	86.6667	58.5216	58.5216	65.3933	87.3767	85.1429	79.4466
ACM4		1	1	1	1	1	1		1	1				1	1			75.623	88.2705	74.3548	69.2759	44.4316	9.77701		15.6477	81.4714			41.1765	68.2785	68.2785	77.8468	77.8468	64.3478	59.7536	59.7536	61.573	50.0986	32.1905	23.913
LT4R1		1	1	1	1	1	1	1	1	1	1	1		1	1	1		81.1051	60.4879	56.0484	74.2314	57.1346	10.0654	7.9562	43.2529	68.3786	62.6066	34.1405	13.0515	42.5532	42.5532	18.6335	18.6335	17.3913	14.3737	14.3737	45.3933	11.2426	15.2381	11.6601
ADA1A	1	1		1			1	1	1	1			1	1	1		56.9504	4.50596		10.2419			92.4022	87.9327	89.5466	97.4695			68.0147	81.4313	81.4313	79.9172	79.9172	78.5507	71.6632	71.6632	68.0899	81.4596	75.619	81.2253
ADA2A	1	1	1	1	1	1	1	1	1	1	1	1	1	1	1	1	27.5873	93.3044	71.005	63.9516	78.5801	32.3956	7.52971	3.43772	7.09447	81.5651	55.4918	64.0045	40.0735	80.0774	80.0774	80.9524	80.9524	84.3478	66.7351	66.7351	64.7191	81.2623	76.5714	76.087
ADA2B		1	1	1	1	1				1				1	1			67.2589	46.5235	51.6667	70.1861	46.2297				24.7423			50.9191	73.1141	73.1141	75.9834	75.9834	70.1449	54.0041	54.0041	64.2697	48.1262	72.1905	66.6008
ADA2C		1	1	1	1	1								1	1			82.156	55.8574	74.8925	73.1796	39.6752				12.1931		4.92495		55.1257	55.1257	40.9938	40.9938	77.6812			24.2697
AGTR1		1	1	1	1	1	1	1	1	1	1	1		1	1	1		3.96425	6.1598	12.1022	7.70024	8.58469	33.2621	53.1081	25.56	21.1434	100	82.1297	51.2868	75.2418	75.2418	50.1035	50.1035	24.9275	66.9405	66.9405	72.809	77.712	69.5238	59.0909
APJ		1	1	1	1	1					1			1	1	1		58.3532	47.6921	42.4731	55.805	36.8329				3.68791	17.5164	4.55253		62.6692	62.6692	31.677	31.677	19.7101	16.4271	16.4271			12.381
CCKAR	1	1	1	1	1	1	1	1	1	1	1	1	1	1	1	1	39.9418	54.3879	32.3693	63.2796	48.6448	48.8399	61.0362	64.5044	65.0904	79.5127	77.1967	100	100	100	100	100	100	98.5507	96.9199	96.9199	100	99.6055	100	94.664
CLTR1		1	1	1	1	1	1	1	1	1				1	1			99.3499	47.2831	84.7581	88.39	56.5835	87.6085	92.3711	50.0595	72.2306			38.9706	53.7718	53.7718	32.7122	32.7122	20.2899	72.8953	72.8953	62.6966	55.6213	9.52381
CLTR2		1	1	1	1	1	1	1	1	1	1	1		1	1	1		51.3651	28.7613	62.5	84.284	51.4791	49.6061	92.2534	67.049	46.5886	79.7049	86.3353		42.3598	42.3598	40.1656	40.1656	52.4638	73.1006	73.1006	65.1685	39.2505	15.4286	31.2253
DRD1	1					1							1	1	1		65.0949				31.6545	50.8701				60.2905			48.3456					32.4638	44.3532	44.3532	42.4719
DRD2		1	1	1	1	1								1				75.8072	55.9305	65.0269	67.4353	41.0673								64.4101	64.4101	65.6315	65.6315	59.4203
DRD5	1	1	1		1								1	1	1		76.24	2.22644	2.82939		19.7168					72.4742			32.5368	17.0213	17.0213	22.1532	22.1532	27.5362	24.4353	24.4353	33.0337
EDNRA	1	1	1	1	1	1	1	1	1	1	1	1	1	1	1	1	35.3184	90.6176	56.544	100	93.7702	80.9165	66.0302	74.8293	83.8005	36.4199	60.2541	55.7066	88.2353	92.0696	92.0696	95.8592	95.8592	100	85.0103	85.0103	95.7303	96.4497	95.4286	94.664
FFAR2							1	1						1	1			49.5883	36.6345				60.3418	30.1742	8.43956				30.3309			29.1925	29.1925	28.9855	16.4271	16.4271		28.9941		12.6482
FFAR3		1	1	1	1	1					1	1		1		1		39.6966	35.0862	38.4677	41.0801	45.4466					55.2705	66.7233		48.9362	48.9362	52.795	52.795	54.7826			20.6742	29.5858	57.9048	51.1858
GP183		1	1	1	1	1					1			1		1		14.4854	21.005	44.5699	38.4911	35.5568				3.56888	43.7951			34.4294	34.4294	34.1615	34.1615	19.7101					16.381
HRH1	1	1	1	1	1	1	1	1	1	1	1	1	1	1	1	1	49.4182	100	66.8858	86.9086	98.5639	100	63.0792	62.7973	46.1205	34.6017	59.3607	54.1206	65.2574	41.5861	41.5861	64.1822	64.1822	70.7246	29.1581	29.1581	19.3258	72.1893	57.3333	37.9447
HRH2	1			1	1	1							1	1			79.2866			4.97043	9.37702	23.2251				64.6017	62.7377	27.8108	47.2426			33.9545	33.9545	31.5942
LPAR1		1		1			1	1	1	1		1		1	1	1		14.0845		28.4677			5.30378	5.18601	11.0378	28.9316		26.7913		40.2321	40.2321	15.1139	15.1139		48.2546	48.2546	40.4494	42.0118	47.619	23.5178
LPAR2		1	1	1	1		1	1	1	1		1		1	1	1		33.922	50.336	54.7312	49.7573	13.1903	40.0187	47.6807	36.219	45.9888		10.8709	51.4706	15.4739	15.4739	12.2153	12.2153		28.1314	28.1314	15.9551	25.641	23.0476	16.6008
MC4R	1					1							1	1	1		55.4042					4.04872				64.0862		10.1345	33.8235	22.4371	22.4371	20.0828	20.0828	39.1304	26.2834	26.2834	41.573
MTR1A		1	1	1	1									1				24.4854	17.5139	24.7151	20.9142					66.1575				56.2863	56.2863	54.0373	54.0373	56.8116
MTR1B		1	1	1	1									1				25.5038	22.7724	24.9247	30.7039					1.57919				61.3153	61.3153	26.9151	26.9151	52.4638
NPFF2		1	1	1	1	1								1				24.0953	15.1767	30.2419	41.343	37.384								71.5667	71.5667	65.8385	65.8385	69.2754
OPRK		1	1	1	1	1								1	1			75.4713	43.7482	60.1882	60.0728	9.48956				16.4574				73.6944	73.6944	47.412	47.412	60			32.1348		12.5714
OPRX		1	1	1	1	1			1	1				1	1			69.2958	39.1031	57.3387	62.7832	69.6056			17.4981	68.7816				94.971	94.971	92.9607	92.9607	98.2609	33.0595	33.0595	86.0674	33.5306	60	34.9802
OX2R		1	1	1	1	1	1	1	1	1	1	1		1	1	1		14.6696	7.02016	32.2581	34.1222	41.9374	56.8167	68.8368	66.8759	37.0665	59.2869	42.7782	55.5147	70.4062	70.4062	63.5611	63.5611	60.2899	86.8583	86.8583	88.764	51.6765	59.8095	79.6443
OXYR							1	1	1						1								23.1807	31.0101	5.91494	17.9944			40.625	35.9768	35.9768				56.6735	56.6735	34.6067
PAR1		1	1	1	1	1	1	1	1	1		1		1	1	1		62.156	25.8107	19.6317	44.7411	41.7633	31.7265	44.9258	43.8589	31.1621		27.386		50.2901	50.2901	65.4244	65.4244	56.5217	54.8255	54.8255	58.8764	59.7633	48.7619	58.6957
PAR2		1	1	1	1	1	1	1	1	1	1	1		1	1	1		67.2373	47.6483	58.3602	64.6642	54.4084	40.5261	56.899	45.3089	46.6542	34.0082	33.2909	41.3603	58.9942	58.9942	71.2215	71.2215	62.8986	53.7988	53.7988	63.8202	68.4418	60.381	64.4269
PE2R1		1	1	1	1		1	1	1	1	1	1		1	1	1		6.052	4.42448	11.6075	9.9373		32.0069	38.1681	17.0328	75.4733	66.5492	8.74965	63.9706	46.8085	46.8085	23.8095	23.8095		80.0821	80.0821	75.5056	20.1183	69.1429	54.1502
PF2R				1	1	1	1	1	1	1	1	1		1	1	1				22.8011	23.1594	35.5278	40.8733	54.0499	62.4932	40.956	85.1639	25.9558	56.9853	22.824	22.824	19.0476	19.0476	24.9275	61.807	61.807	57.9775	35.3057	28.7619	44.8617
S1PR1		1	1	1	1						1	1		1		1		14.2687	14.5793	18.4005	11.9822					35.1546	75.3934	24.8088		49.9033	49.9033	45.1346	45.1346	48.6957					40.1905	48.419
SSR2		1	1	1	1	1			1	1				1	1			95.3521	47.1224	71.4516	90.8981	67.7204	17.479		52.6242	59.672	39.2131			55.5126	55.5126	39.9586	39.9586	29.2754			51.236	18.7377
V1AR		1	1	1	1	1	1	1	1	1				1	1			10.6046	8.51008	15.3414	10.6068	26.9664	82.2006	96.2444	90.0119	79.7844			74.0809	56.6731	56.6731	19.0476	19.0476	35.942	70.2259	70.2259	63.1461	14.9901	21.7143
V2R	1						1	1					1		1		65.493	3.35861	2.92141				16.3306	24.5585	7.95801	71.94		22.8122	91.1765						52.1561	52.1561
Sum of shared BI couplings:	14	40	38	42	42	37	25	24	27	29	17	17	14	47	41	20

### Sheet: B-Emax
Receptor (UniProt)	BI-Gs	BI-Gi1	BI-Gi2	BI-GoA	BI-GoB	BI-Gz	BI-Gq	BI-G11	BI-G14	BI-G15	BI-G12	BI-G13	B-Emax >1.4SD Gs	B-Emax >1.4SD Gi1	B-Emax >1.4SD Gi2	B-Emax >1.4SD GoA	B-Emax >1.4SD GoB	B-Emax >1.4SD Gz	B-Emax >1.4SD Gq	B-Emax >1.4SD G11	B-Emax >1.4SD G14	B-Emax >1.4SD G15	B-Emax >1.4SD G12	B-Emax >1.4SD G13	B-Gs-BI-raw	B-Gi1-BI-raw	B-Gi2-BI-raw	B-GoA-BI-raw	B-GoB-BI-raw	B-Gz-BI-raw	B-Gq-BI-raw	B-G11-BI-raw	B-G14-BI-raw	B-G15-BI-raw	B-G12-BI-raw	B-G13-BI-raw	B-Gs-min-max	B-Gi1-min-max	B-Gi2-min-max	B-GoA-min-max	B-GoB-min-max	B-Gz-min-max	B-Gq-min-max	B-G11-min-max	B-G14-min-max	B-G15-min-max	B-G12-min-max	B-G13-min-max	B-Gs-min-max-gn	B-Gi1-min-max-gn	B-Gi2-min-max-gn	B-GoA-min-max-gn	B-GoB-min-max-gn	B-Gz-min-max-gn	B-Gq-min-max-gn	B-G11-min-max-gn	B-G14-min-max-gn	B-G15-min-max-gn	B-G12-min-max-gn	B-G13-min-max-gn	B-Gs/olf-MAX	B-Gi/o-MAX	B-Gq/11-MAX	B-G12/13-MAX	B-Gs/olf-AVG	B-Gi/o-AVG	B-Gq/11-AVG	B-G12/13-AVG
ADA2A	1	1	1	1	1	1	1	1	1	1	1	1	18.02	861.2	486.1	237.9	388.5	111.7	56.39	29.2	65.56	870.3	67.7	452	18.02	861.2	486.1	237.9	388.5	111.7	56.39	29.2	65.56	870.3	67.7	452	0.347407	0.933044	0.804402	0.639516	0.79627	0.323956	0.0814884	0.0357187	0.0709447	0.815651	0.554918	0.640045	0.347352	1	0.856638	0.672885	0.847575	0.321218	0.0510069	0	0.0392567	0.869175	0.578607	0.673475	0.347407	0.933044	0.815651	0.640045	0.347407	0.699438	0.250951	0.597482
HRH1	1	1	1	1	1	1	1	1	1	1	1	1	32.28	923	457.9	323.3	487.3	344.8	472.4	533.4	426.2	369.2	72.42	382.2	32.28	923	457.9	323.3	487.3	344.8	472.4	533.4	426.2	369.2	72.42	382.2	0.622325	1	0.757736	0.869086	0.99877	1	0.682659	0.652477	0.461205	0.346017	0.593607	0.541206	0.4225	1	0.629557	0.799821	0.99812	1	0.514757	0.468606	0.176134	0	0.378587	0.298463	0.622325	1	0.682659	0.593607	0.622325	0.925118	0.53559	0.567407
LPAR2		1	1	1	1		1	1	1	1		1		313.1	344.6	203.6	246	45.48	299.7	405	334.7	490.7		76.77		313.1	344.6	203.6	246		299.7	405	334.7	490.7		76.77		0.33922	0.570247	0.547312	0.504202		0.433092	0.495413	0.36219	0.459888		0.108709		0.499442	1	0.950308	0.856903		0.702833	0.83786	0.549211	0.760889		0		0.570247	0.495413	0.108709		0.490245	0.437646	0.108709
AGTR1		1	1	1	1	1	1	1	1	1	1	1		36.59	42.17	45.02	38.07	29.6	249.1	451.1	236.2	225.6	122	580		36.59	42.17	45.02	38.07	29.6	249.1	451.1	236.2	225.6	122	580		0.0396425	0.0697832	0.121022	0.0780283	0.0858469	0.359971	0.551804	0.2556	0.211434	1	0.821297		0	0.0313849	0.0847383	0.0399703	0.0481117	0.333551	0.533303	0.224872	0.178883	1	0.81392		0.121022	0.551804	1		0.0788645	0.344702	0.910649
LPAR1		1		1			1	1	1	1		1		130		105.9			39.72	44.05	102	308.7		189.2		130		105.9			39.72	44.05	102	308.7		189.2		0.140845		0.284677			0.0573988	0.0538838	0.110378	0.289316		0.267913		0.369369		0.980298			0.0149302	0	0.239958	1		0.90909		0.284677	0.289316	0.267913		0.212761	0.127744	0.267913
5HT2C		1	1	1	1	1				1	1	1		402	259.5	226.4	487.9	237.3				662.8	101.8	316.9		402	259.5	226.4	487.9	237.3				662.8	101.8	316.9		0.435536	0.429422	0.608602	1	0.688225				0.621181	0.834426	0.44874		0.0107151	0	0.314032	1	0.45358				0.336078	0.709814	0.0338556		1	0.621181	0.834426		0.632357	0.621181	0.641583
OX2R		1	1	1	1	1	1	1	1	1	1	1		135.4	48.06	120	168.7	144.6	425.5	584.7	618	395.5	72.33	302.1		135.4	48.06	120	168.7	144.6	425.5	584.7	618	395.5	72.33	302.1		0.146696	0.07953	0.322581	0.345768	0.419374	0.614884	0.715229	0.668759	0.370665	0.592869	0.427782		0.105656	0	0.382336	0.41881	0.534598	0.84215	1	0.926899	0.457977	0.807518	0.547826		0.419374	0.715229	0.592869		0.262789	0.592384	0.510326
PAR2		1	1	1	1	1	1	1	1	1	1	1		620.6	326.2	217.1	319.7	187.6	303.5	483.3	418.7	497.8	41.49	235.1		620.6	326.2	217.1	319.7	187.6	303.5	483.3	418.7	497.8	41.49	235.1		0.672373	0.539798	0.583602	0.655257	0.544084	0.438584	0.591193	0.453089	0.466542	0.340082	0.332909		1	0.609459	0.738498	0.949581	0.622083	0.3113	0.760858	0.354031	0.393659	0.0211317	0		0.672373	0.591193	0.340082		0.599023	0.487352	0.336495
PAR1		1	1	1	1	1	1	1	1	1		1		573.7	176.7	73.03	221.2	144	237.6	381.6	405.3	332.5		193.4		573.7	176.7	73.03	221.2	144	237.6	381.6	405.3	332.5		193.4		0.62156	0.292404	0.196317	0.453372	0.417633	0.343353	0.466789	0.438589	0.311621		0.27386		1	0.225958	0	0.604488	0.520447	0.345768	0.636041	0.569725	0.271149		0.18235		0.62156	0.466789	0.27386		0.396257	0.390088	0.27386
LT4R1		1	1	1	1	1	1	1	1	1	1	1		748.6	414.1	208.5	367	197	75.38	67.58	399.7	729.6	76.38	241.1		748.6	414.1	208.5	367	197	75.38	67.58	399.7	729.6	76.38	241.1		0.811051	0.685256	0.560484	0.752203	0.571346	0.108931	0.0826667	0.432529	0.683786	0.626066	0.341405		1	0.827295	0.655996	0.919208	0.670908	0.0360578	0	0.480327	0.825278	0.746033	0.355222
PF2R				1	1	1	1	1	1	1	1	1				84.82	114.5	122.5	306.1	459.1	577.5	437	103.9	183.3				84.82	114.5	122.5	306.1	459.1	577.5	437	103.9	183.3				0.228011	0.234679	0.355278	0.442341	0.56159	0.624932	0.40956	0.851639	0.259558				0	0.010693	0.204076	0.343683	0.534901	0.636471	0.291117	1	0.0505869		0.355278	0.624932	0.851639		0.272656	0.509606	0.555599
CCKAR	1	1	1	1	1	1	1	1	1	1	1	1	26.09	502	221.6	235.4	240.5	168.4	457.1	547.9	601.5	848.4	94.18	706.2	26.09	502	221.6	235.4	240.5	168.4	457.1	547.9	601.5	848.4	94.18	706.2	0.502988	0.543879	0.366705	0.632796	0.492929	0.488399	0.660549	0.670214	0.650904	0.795127	0.771967	1	0.215197	0.279764	0	0.420168	0.199313	0.19216	0.463992	0.479254	0.448762	0.676496	0.639926	1	0.502988	0.632796	0.795127	1	0.502988	0.504942	0.694198	0.885984
CLTR2		1	1	1	1	1	1	1	1	1	1	1		474.1	196.9	232.5	416.7	177.5	371.5	783.6	619.6	497.1	97.24	609.7		474.1	196.9	232.5	416.7	177.5	371.5	783.6	619.6	497.1	97.24	609.7		0.513651	0.325832	0.625	0.854068	0.514791	0.53685	0.958532	0.67049	0.465886	0.797049	0.863353		0.296854	0	0.472844	0.834892	0.298656	0.33352	1	0.544742	0.221359	0.744772	0.849567		0.854068	0.958532	0.863353		0.566668	0.657939	0.830201
EDNRA	1	1	1	1	1	1	1	1	1	1	1	1	23.07	836.4	387.1	372	463.6	279	494.5	635.6	774.4	388.6	73.51	393.4	23.07	836.4	387.1	372	463.6	279	494.5	635.6	774.4	388.6	73.51	393.4	0.444766	0.906176	0.640576	1	0.950195	0.809165	0.714595	0.777492	0.838005	0.364199	0.602541	0.557066	0.126717	0.852431	0.434691	1	0.921665	0.699851	0.55111	0.650036	0.745211	0	0.374869	0.303345	0.444766	1	0.838005	0.602541	0.444766	0.861222	0.673573	0.579803
S1PR1		1	1	1	1						1	1		131.7	99.81	68.45	59.24					375.1	91.98	175.2		131.7	99.81	68.45	59.24						91.98	175.2		0.142687	0.165166	0.184005	0.121418						0.753934	0.248088		0.0336253	0.069165	0.0989493	0						1	0.200264		0.184005		0.753934		0.153319		0.501011
PE2R1		1	1	1	1		1	1	1	1	1	1		55.86	30.29	43.18	49.13		239.7	324.2	157.4	805.3	81.19	61.79		55.86	30.29	43.18	49.13		239.7	324.2	157.4	805.3	81.19	61.79		0.06052	0.0501241	0.116075	0.100697		0.346387	0.396575	0.170328	0.754733	0.665492	0.0874965		0.0147542	0	0.0935997	0.0717742		0.420465	0.491692	0.170596	1	0.873347	0.0530399		0.116075	0.754733	0.665492		0.0818541	0.417006	0.376494
MTR1B		1	1	1	1									235.4	155.9	92.72	151.8					16.85				235.4	155.9	92.72	151.8									0.255038	0.257984	0.249247	0.311129									0.093575	0.14119	0	1									0.311129				0.26835
GP183		1	1	1	1	1					1			133.7	143.8	165.8	190.3	122.6				38.08	53.43			133.7	143.8	165.8	190.3	122.6					53.43			0.144854	0.237961	0.445699	0.390039	0.355568					0.437951			0	0.309487	1	0.814988	0.700409					0.974246			0.445699		0.437951		0.314824		0.437951
APJ		1	1	1	1	1					1			538.6	326.5	158	275.9	127				39.35	21.37	32.15		538.6	326.5	158	275.9	127					21.37			0.583532	0.540295	0.424731	0.565485	0.368329					0.175164			1	0.894121	0.611133	0.955806	0.473018					0			0.583532		0.175164		0.496474		0.175164
AA3R		1	1	1	1									450.4	271.8	18.61	19.52					49.84				450.4	271.8	18.61	19.52									0.487974	0.449777	0.0500269	0.0400082									1	0.914731	0.0223648	0									0.487974				0.256946
AA1R				1	1	1				1	1					31.07	57.68	25.82				87.22	76.08					31.07	57.68	25.82				87.22	76.08					0.0835215	0.118221	0.074884				0.0817432	0.623607					0.0157411	0.0789779	0				0.0125003	1			0.118221	0.0817432	0.623607		0.0922088	0.0817432	0.623607
AA2AR	1												22.17									107	71.36	144.7	22.17												0.427415																								0.427415				0.427415
5HT2B					1	1	1	1	1	1							66.32	80.21	184.5	200.9	238	121.1							66.32	80.21	184.5	200.9	238	121.1							0.135929	0.232628	0.266618	0.245749	0.257548	0.113496							0.146508	0.778015	1	0.863709	0.940762	0				0.232628	0.266618			0.184279	0.220853
5HT1B		1	1	1	1	1								177.5	160.4	86.86	123.1	131.2				128.1				177.5	160.4	86.86	123.1	131.2								0.192308	0.265431	0.233495	0.252306	0.38051								0	0.388535	0.218843	0.318795	1								0.38051				0.26481
ADA2C		1	1	1	1	1								758.3	382.4	278.6	361.8	136.8				130.1		34.78		758.3	382.4	278.6	361.8	136.8								0.82156	0.632798	0.748925	0.741545	0.396752								1	0.555654	0.829016	0.811645	0								0.82156				0.668316
OPRK		1	1	1	1	1								696.6	299.5	223.9	297	32.72				175.6				696.6	299.5	223.9	297	32.72								0.754713	0.495615	0.601882	0.608731	0.0948956								1	0.607318	0.768373	0.778755	0								0.754713				0.511167
OXYR							1	1	1										173.6	263.4	54.66	192									173.6	263.4	54.66										0.250867	0.322202	0.0591494										0.728819	1	0						0.322202				0.210739
ADA2B		1	1	1	1	1				1				620.8	318.5	192.2	347	159.4				264				620.8	318.5	192.2	347	159.4				264				0.672589	0.527056	0.516667	0.711211	0.462297				0.247423				0.916725	0.602933	0.580532	1	0.463302				0				0.711211	0.247423			0.577964	0.247423
SSR2		1	1	1	1	1			1	1				880.1	322.6	265.8	449.4	233.5	130.9		486.3	636.7	47.84			880.1	322.6	265.8	449.4	233.5			486.3	636.7				0.953521	0.533841	0.714516	0.92109	0.677204			0.526242	0.59672				1	0.0177848	0.440635	0.924099	0.353311			0	0.164946				0.953521	0.59672			0.760035	0.561481
DRD1	1					1							42.52				156.5	175.4				643.3			42.52					175.4							0.819742					0.508701							1					0							0.819742	0.508701			0.819742	0.508701
MC4R	1					1							36.19					13.96				683.8		71.57	36.19					13.96							0.697706					0.0404872							1					0							0.697706	0.0404872			0.697706	0.0404872
HRH2	1			1	1	1							51.79			18.49	46.36	80.08				689.3	76.54	196.4	51.79			18.49	46.36	80.08							0.998458			0.0497043	0.0950195	0.232251							1			0	0.0477629	0.192406							0.998458	0.232251			0.998458	0.125658
AA2BR	1												51.87									689.4			51.87												1																								1				1
MTR1A		1	1	1	1									226	119.9	91.94	103.4					705.9				226	119.9	91.94	103.4									0.244854	0.198411	0.247151	0.211929									0.952876	0	1	0.277339									0.247151				0.225586
OPRX		1	1	1	1	1			1	1				639.6	267.7	213.3	310.4	240			161.7	733.9				639.6	267.7	213.3	310.4	240			161.7	733.9				0.692958	0.442992	0.573387	0.636196	0.696056			0.174981	0.687816				0.994055	0.514343	0.764585	0.885123	1			0	0.984188				0.696056	0.687816			0.608318	0.431399
V2R	1						1	1					42.78	31	20				122.3	208.6	73.54	767.6		161.1	42.78						122.3	208.6					0.824754						0.176734	0.255168					1						0	0.121037					0.824754		0.255168		0.824754		0.215951
CLTR1		1	1	1	1	1	1	1	1	1				917	323.7	315.3	437	195.1	656.1	784.6	462.6	770.7				917	323.7	315.3	437	195.1	656.1	784.6	462.6	770.7				0.993499	0.535661	0.847581	0.895675	0.565835	0.948121	0.959755	0.500595	0.722306				1	0.0711414	0.703961	0.801535	0.132359	0.907937	0.93154	0	0.449804				0.993499	0.959755			0.76765	0.782694
DRD5	1	1	1		1								49.8	20.55	19.37		97.48					773.3			49.8	20.55	19.37		97.48								0.960093	0.0222644	0.0320536		0.199795								1	0	0.0104382		0.1893								0.960093	0.199795			0.960093	0.0847043
5HT2A		1	1	1	1	1	1	1	1	1				83.16	32.71	33.96	58.27	150.9	146.4	111.5	261.3	775.5				83.16	32.71	33.96	58.27	150.9	146.4	111.5	261.3	775.5				0.0900975	0.0541287	0.0912903	0.11943	0.437645	0.211561	0.136391	0.282762	0.726804				0.0534712	0	0.0552444	0.0970772	0.570136	0.234039	0.122292	0.339886	1				0.437645	0.726804			0.158518	0.339379
5HT1A		1	1	1	1	1			1	1				630.6	379.3	219	333.7	192.4			148.1	807.6				630.6	379.3	219	333.7	192.4			148.1	807.6				0.683207	0.627668	0.58871	0.683952	0.558005			0.160264	0.756888				0.876503	0.783415	0.718116	0.877751	0.666652			0	1				0.683952	0.756888			0.628308	0.458576
V1AR		1	1	1	1	1	1	1	1	1				97.88	58.26	57.07	52.44	92.98	615.6	817.5	831.8	851.3				97.88	58.26	57.07	52.44	92.98	615.6	817.5	831.8	851.3				0.106046	0.0964091	0.153414	0.107481	0.269664	0.889595	1	0.900119	0.797844				0.0106646	0	0.0630871	0.0122533	0.19174	0.877816	1	0.889462	0.776275				0.269664	1			0.146603	0.89689
ACM4		1	1	1	1	1	1		1	1				698	604.3	276.6	342.5	153.2	73.22		144.6	869.3				698	604.3	276.6	342.5	153.2	73.22		144.6	869.3				0.75623	1	0.743548	0.701988	0.444316	0.105809		0.156477	0.814714				0.727384	1	0.713203	0.666724	0.378562	0		0.0566628	0.792789				1	0.814714			0.729216	0.359
ACM1	1	1	1	1	1	1	1	1	1	1			34.28	266.4	161.5	122.8	218.5	208	542.3	609.6	763.6	891.1			34.28	266.4	161.5	122.8	218.5	208	542.3	609.6	763.6	891.1			0.660883	0.288624	0.267251	0.330108	0.447838	0.603248	0.783671	0.745688	0.826317	0.835145			0.693143	0.037635	0	0.110683	0.317993	0.591654	0.909359	0.842476	0.984455	1			0.660883	0.603248	0.835145		0.660883	0.387414	0.797705
ACM2	1	1	1	1	1	1			1	1			22.33	666.8	390.4	244	335.3	260.8			120	957.3			22.33	666.8	390.4	244	335.3	260.8			120	957.3			0.430499	0.722427	0.646037	0.655914	0.687231	0.756381			0.129856	0.897188			0.391803	0.772248	0.672695	0.685567	0.72638	0.816497			0	1			0.430499	0.756381	0.897188		0.430499	0.693598	0.513522
ADA1A	1	1		1			1	1	1	1			37.2	41.59		38.1			692	746.9	827.5	1040			37.2	41.59		38.1			692	746.9	827.5	1040			0.717178	0.0450596		0.102419			1	0.913639	0.895466	0.974695			0.703832	0		0.0600663			1	0.909564	0.890533	0.973501			0.717178	0.102419	1		0.717178	0.0737395	0.94595
ACM3		1	1	1	1	1	1	1	1	1				335	116.8	110.8	165.8	118.7	616.6	769.2	924.1	1067				335	116.8	110.8	165.8	118.7	616.6	769.2	924.1	1067				0.362947	0.193281	0.297849	0.339824	0.344258	0.89104	0.940917	1	1				0.210316	0	0.129621	0.181652	0.187148	0.864935	0.926762	1	1				0.362947	1			0.307632	0.957989
FFAR2							1	1						457.7	250.8				451.9	256.3	77.99										451.9	256.3											0.653035	0.313517											1	0							0.653035				0.483276
NPFF2		1	1	1	1	1								222.4	103.9	112.5	204.4	128.9								222.4	103.9	112.5	204.4	128.9								0.240953	0.171934	0.302419	0.418938	0.37384								0.279425	0	0.528271	1	0.817418								0.418938				0.301617
DRD2		1	1	1	1	1								699.7	382.9	241.9	333.4	141.6								699.7	382.9	241.9	333.4	141.6								0.758072	0.633626	0.650269	0.683337	0.410673								1	0.641778	0.689686	0.784873	0								0.758072				0.627195
FFAR3		1	1	1	1	1					1	1		366.4	240.2	143.1	203.1	156.7					67.43	471.2		366.4	240.2	143.1	203.1	156.7					67.43	471.2		0.396966	0.397485	0.384677	0.416274	0.454466					0.552705	0.667233		0.0434923	0.0453266	0	0.111824	0.246992					0.59467	1		0.454466		0.667233		0.409974		0.609969
5HT1D		1	1	1	1	1								91.36	108.9	73.33	88.15	134.5								91.36	108.9	73.33	88.15	134.5								0.0989816	0.180209	0.197124	0.180672	0.390081								0	0.279035	0.337143	0.280628	1								0.390081				0.209413

### Sheet: I-Emax
Receptor (UniProt)	BI-Gs	BI-Gi1	BI-Gi2	BI-GoA	BI-GoB	BI-Gz	BI-Gq	BI-G11	BI-G14	BI-G15	BI-G12	BI-G13	I-Emax >1.4SD Gs	I-Emax >1.4SD Gi1	I-Emax >1.4SD Gi2	I-Emax >1.4SD GoA	I-Emax >1.4SD GoB	I-Emax >1.4SD Gz	I-Emax >1.4SD Gq	I-Emax >1.4SD G11	I-Emax >1.4SD G14	I-Emax >1.4SD G15	I-Emax >1.4SD G12	I-Emax >1.4SD G13	I-Gs-BI-raw	I-Gi1-BI-raw	I-Gi2-BI-raw	I-GoA-BI-raw	I-GoB-BI-raw	I-Gz-BI-raw	I-Gq-BI-raw	I-G11-BI-raw	I-G14-BI-raw	I-G15-BI-raw	I-G12-BI-raw	I-G13-BI-raw	I-Gs-min-max	I-Gi1-min-max	I-Gi2-min-max	I-GoA-min-max	I-GoB-min-max	I-Gz-min-max	I-Gq-min-max	I-G11-min-max	I-G14-min-max	I-G15-min-max	I-G12-min-max	I-G13-min-max	I-Gs-min-max-gn	I-Gi1-min-max-gn	I-Gi2-min-max-gn	I-GoA-min-max-gn	I-GoB-min-max-gn	I-Gz-min-max-gn	I-Gq-min-max-gn	I-G11-min-max-gn	I-G14-min-max-gn	I-G15-min-max-gn	I-G12-min-max-gn	I-G13-min-max-gn	I-Gs/olf-MAX	I-Gi/o-MAX	I-Gq/11-MAX	I-G12/13-MAX	I-Gs/olf-AVG	I-Gi/o-AVG	I-Gq/11-AVG	I-G12/13-AVG
CLTR1		1	1	1	1	1	1	1	1	1			21.2	27.8	27.8	15.8	15.8	7	35.5	35.5	27.9	28.2	5			27.8	27.8	15.8	15.8	7	35.5	35.5	27.9	28.2				0.537718	0.537718	0.327122	0.327122	0.202899	0.752119	0.752119	0.626966	0.558416				0.609626	0.609626	0.226182	0.226182	0	1	1	0.772127	0.647313				0.537718	0.752119			0.386516	0.672405
5HT2B					1	1	1	1	1	1			5.8	12.2	12.2	11.4	11.4	12.4	11.3	11.3	11.6	3.5		4.2					11.4	12.4	11.3	11.3	11.6	3.5							0.236025	0.35942	0.239407	0.239407	0.260674	0.0693069							0.574665	1	0.586322	0.586322	0.659629	0				0.35942	0.260674			0.297723	0.202199
HRH2	1			1	1	1							25.7			16.4	16.4	10.9							25.7			16.4	16.4	10.9							0.472426			0.339545	0.339545	0.315942							1			0.15083	0.15083	0							0.472426	0.339545			0.472426	0.331677
DRD5	1	1	1		1								17.7	8.8	8.8	10.7	10.7	9.5	11.9	11.9	14.7				17.7	8.8	8.8		10.7								0.325368	0.170213	0.170213		0.221532								1	0	0		0.330762								0.325368	0.221532			0.325368	0.187319
FFAR2							1	1					16.5			14.1	14.1	10	8	8		14.7		6.4							8	8											0.169492	0.169492																			0.169492				0.169492
5HT1D		1	1	1	1	1								14	14	18.7	18.7	12.5	9.2	9.2	16.2					14	14	18.7	18.7	12.5								0.270793	0.270793	0.387164	0.387164	0.362319								0	0	1	1	0.786503								0.387164				0.335646
LPAR2		1	1	1	1		1	1	1	1		1	28	8	8	5.9	5.9		13.7	13.7	7.1	13	12.1	8.4		8	8	5.9	5.9		13.7	13.7	7.1	13		8.4		0.154739	0.154739	0.122153	0.122153		0.290254	0.290254	0.159551	0.257426		0.175365		0.193846	0.193846	0	0		1	1	0.22247	0.80471		0.316549		0.154739	0.290254	0.175365		0.138446	0.249371	0.175365
5HT1A		1	1	1	1	1			1	1			12.9	24.2	24.2	24.2	24.2	13	21.2	21.2	19.6	14.9	14.5	11.6		24.2	24.2	24.2	24.2	13			19.6	14.9				0.468085	0.468085	0.501035	0.501035	0.376812			0.440449	0.29505				0.840037	0.840037	1	1	0.396931			0.705874	0				0.501035	0.440449			0.46301	0.367749
LPAR1		1		1			1	1	1	1		1		20.8	20.8	7.3	7.3		23.5	23.5	18	21.3	25	11.9		20.8		7.3			23.5	23.5	18	21.3		11.9		0.402321		0.151139			0.497881	0.497881	0.404494	0.421782		0.248434		0.724406		0			1	1	0.730674	0.780531		0.280599		0.402321	0.497881	0.248434		0.27673	0.45551	0.248434
LT4R1		1	1	1	1	1	1	1	1	1	1	1	7.1	22	22	9	9	6	7	7	20.2	5.7	8	5.9		22	22	9	9	6	7	7	20.2	5.7	8	5.9		0.425532	0.425532	0.186335	0.186335	0.173913	0.148305	0.148305	0.453933	0.112871	0.152381	0.123173		0.916729	0.916729	0.215399	0.215399	0.178976	0.103893	0.103893	1	0	0.115843	0.0302057
ACM4		1	1	1	1	1	1		1	1			22.4	35.3	35.3	37.6	37.6	22.2	29.1	29.1	27.4	25.4	16.9	12.1		35.3	35.3	37.6	37.6	22.2	29.1		27.4	25.4				0.682785	0.682785	0.778468	0.778468	0.643478	0.616525		0.61573	0.50297				0.652692	0.652692	1	1	0.510015	0.412182		0.409296	0				0.778468	0.616525			0.713197	0.578409
CLTR2		1	1	1	1	1	1	1	1	1	1	1		21.9	21.9	19.4	19.4	18.1	35.6	35.6	29	19.9	8.1	15.8		21.9	21.9	19.4	19.4	18.1	35.6	35.6	29	19.9	8.1	15.8		0.423598	0.423598	0.401656	0.401656	0.524638	0.754237	0.754237	0.651685	0.394059	0.154286	0.329854		0.44889	0.44889	0.412318	0.412318	0.617303	1	1	0.829066	0.399655	0	0.292637		0.524638	0.754237	0.329854		0.435029	0.638555	0.24207
ACM2	1	1	1	1	1	1			1	1			25.2	43.8	43.8	39.3	39.3	26.3	36.9	36.9	33.4	26.4	21.9	15.8	25.2	43.8	43.8	39.3	39.3	26.3			33.4	26.4			0.463235	0.847195	0.847195	0.813665	0.813665	0.762319			0.750562	0.522772			0	1	1	0.912671	0.912671	0.778944			0.748324	0.15506			0.463235	0.847195	0.750562		0.463235	0.816808	0.636667
OPRX		1	1	1	1	1			1	1				49.1	49.1	44.9	44.9	33.9	16.1	16.1	38.3	17	31.5	17.7		49.1	49.1	44.9	44.9	33.9			38.3	17				0.94971	0.94971	0.929607	0.929607	0.982609			0.860674	0.336634				0.949071	0.949071	0.91795	0.91795	1			0.81124	0				0.982609	0.860674			0.948248	0.598654
5HT2C		1	1	1	1	1				1	1	1	17.7	7.3	7.3	11.5	11.5	5.5	5.3	5.3	4.5	18.6	18.2	19		7.3	7.3	11.5	11.5	5.5				18.6	18.2	19		0.141199	0.141199	0.238095	0.238095	0.15942				0.368317	0.346667	0.39666		0	0	0.379299	0.379299	0.0713263				0.889052	0.804302	1		0.238095	0.368317	0.39666		0.183602	0.368317	0.371663
HRH1	1	1	1	1	1	1	1	1	1	1	1	1	35.5	21.5	21.5	31	31	24.4	14.2	14.2	8.6	36.6	30.1	19.2	35.5	21.5	21.5	31	31	24.4	14.2	14.2	8.6	36.6	30.1	19.2	0.652574	0.415861	0.415861	0.641822	0.641822	0.707246	0.300847	0.300847	0.193258	0.724752	0.573333	0.400835	0.864196	0.418824	0.418824	0.843967	0.843967	0.967062	0.202428	0.202428	0	1	0.715107	0.390553	0.652574	0.707246	0.724752	0.573333	0.652574	0.564522	0.379926	0.487084
5HT2A		1	1	1	1	1	1	1	1	1			12.7	17.7	17.7	21.2	21.2	13.8	10	10	10	22.2	20	19.9		17.7	17.7	21.2	21.2	13.8	10	10	10	22.2				0.34236	0.34236	0.438923	0.438923	0.4	0.211864	0.211864	0.224719	0.439604				0.573003	0.573003	0.997012	0.997012	0.8261	0	0	0.0564447	1				0.438923	0.439604			0.392513	0.272013
AA2BR	1												34.5	30.8	30.8	33.2	33.2	20.6	22.5	22.5	27.4		15.9	20.8	34.5												0.634191																								0.634191				0.634191
PF2R				1	1	1	1	1	1	1	1	1	31	11.8	11.8	9.2	9.2	8.6	30.1	30.1	25.8	17.9	15.1	22.7				9.2	9.2	8.6	30.1	30.1	25.8	17.9	15.1	22.7				0.190476	0.190476	0.249275	0.637712	0.637712	0.579775	0.354455	0.287619	0.473904				0	0	0.131472	1	1	0.870456	0.366651	0.217207	0.633732		0.249275	0.637712	0.473904		0.210076	0.552414	0.380762
S1PR1		1	1	1	1						1	1		25.8	25.8	21.8	21.8	16.8					21.1	24.5		25.8	25.8	21.8	21.8						21.1	24.5		0.499033	0.499033	0.451346	0.451346						0.401905	0.511482		0.886388	0.886388	0.451197	0.451197						0	1		0.499033		0.511482		0.475189		0.456694
FFAR3		1	1	1	1	1					1	1		25.3	25.3	25.5	25.5	18.9			9.2	15	30.4	25.9		25.3	25.3	25.5	25.5	18.9					30.4	25.9		0.489362	0.489362	0.52795	0.52795	0.547826					0.579048	0.54071		0	0	0.430264	0.430264	0.651879					1	0.572533		0.547826		0.579048		0.51649		0.559879
PE2R1		1	1	1	1		1	1	1	1	1	1	34.8	24.2	24.2	11.5	11.5		39	39	33.6	10.2	36.3	27.4		24.2	24.2	11.5	11.5		39	39	33.6	10.2	36.3	27.4		0.468085	0.468085	0.238095	0.238095		0.826271	0.826271	0.755056	0.20198	0.691429	0.572025		0.426251	0.426251	0.0578497	0.0578497		1	1	0.885927	0	0.784007	0.592744		0.468085	0.826271	0.691429		0.35309	0.652395	0.631727
PAR1		1	1	1	1	1	1	1	1	1		1		26	26	31.6	31.6	19.5	26.7	26.7	26.2	30.3	25.6	29.7		26	26	31.6	31.6	19.5	26.7	26.7	26.2	30.3		29.7		0.502901	0.502901	0.654244	0.654244	0.565217	0.565678	0.565678	0.588764	0.6		0.620042		0	0	1	1	0.411754	0.414797	0.414797	0.567339	0.64158		0.774006		0.654244	0.6	0.620042		0.575902	0.58003	0.620042
AGTR1		1	1	1	1	1	1	1	1	1	1	1	27.9	38.9	38.9	24.2	24.2	8.6	32.6	32.6	32.4	39.4	36.5	29.9		38.9	38.9	24.2	24.2	8.6	32.6	32.6	32.4	39.4	36.5	29.9		0.752418	0.752418	0.501035	0.501035	0.249275	0.690678	0.690678	0.72809	0.780198	0.695238	0.624217		0.947676	0.947676	0.474193	0.474193	0	0.831388	0.831388	0.901854	1	0.839977	0.706208		0.752418	0.780198	0.695238		0.551236	0.722411	0.659728
PAR2		1	1	1	1	1	1	1	1	1	1	1	22.5	30.5	30.5	34.4	34.4	21.7	26.2	26.2	28.4	34.7	31.7	32.6		30.5	30.5	34.4	34.4	21.7	26.2	26.2	28.4	34.7	31.7	32.6		0.589942	0.589942	0.712215	0.712215	0.628986	0.555085	0.555085	0.638202	0.687129	0.60381	0.680585		0.221836	0.221836	1	1	0.470314	0	0	0.528971	0.840345	0.310091	0.798698		0.712215	0.687129	0.680585		0.64666	0.608875	0.642197
ADA2B		1	1	1	1	1				1			27.7	37.8	37.8	36.7	36.7	24.2	26.3	26.3	28.6	24.4	37.9	33.7		37.8	37.8	36.7	36.7	24.2				24.4				0.731141	0.731141	0.759834	0.759834	0.701449				0.483168				0.89629	0.89629	1	1	0.788969				0				0.759834	0.483168			0.73668	0.483168
ACM1	1	1	1	1	1	1	1	1	1	1			52.6	46.2	46.2	43.6	43.6	29.9	38.7	38.7	34.6	47.3	43.9	34.8	52.6	46.2	46.2	43.6	43.6	29.9	38.7	38.7	34.6	47.3			0.966912	0.893617	0.893617	0.902692	0.902692	0.866667	0.819915	0.819915	0.777528	0.936634			1	0.612983	0.612983	0.660899	0.660899	0.470677	0.223816	0.223816	0	0.840123			0.966912	0.902692	0.936634		0.966912	0.891857	0.838498
ADA2A	1	1	1	1	1	1	1	1	1	1	1	1	21.8	41.4	41.4	39.1	39.1	29.1	32.5	32.5	28.8	41.2	40.2	38.5	21.8	41.4	41.4	39.1	39.1	29.1	32.5	32.5	28.8	41.2	40.2	38.5	0.400735	0.800774	0.800774	0.809524	0.809524	0.843478	0.688559	0.688559	0.647191	0.815842	0.765714	0.803758	0	0.903545	0.903545	0.923309	0.923309	1	0.650093	0.650093	0.556656	0.937579	0.824359	0.910286	0.400735	0.843478	0.815842	0.803758	0.400735	0.812815	0.710038	0.784736
ACM3		1	1	1	1	1	1	1	1	1			47.6	43.2	43.2	42.3	42.3	29.9	28.5	28.5	29.1	44.3	44.7	40.2		43.2	43.2	42.3	42.3	29.9	28.5	28.5	29.1	44.3				0.83559	0.83559	0.875776	0.875776	0.866667	0.603814	0.603814	0.653933	0.877228				0.847712	0.847712	0.994692	0.994692	0.961373	0	0	0.183308	1				0.875776	0.877228			0.85788	0.684697
OX2R		1	1	1	1	1	1	1	1	1	1	1	30.2	36.4	36.4	30.7	30.7	20.8	42.3	42.3	39.5	26.2	31.4	40.3		36.4	36.4	30.7	30.7	20.8	42.3	42.3	39.5	26.2	31.4	40.3		0.704062	0.704062	0.635611	0.635611	0.602899	0.896186	0.896186	0.88764	0.518812	0.598095	0.841336		0.490892	0.490892	0.309504	0.309504	0.22282	1	1	0.977354	0	0.210092	0.854653		0.704062	0.896186	0.841336		0.656449	0.799706	0.719716
ADA1A	1	1		1			1	1	1	1			37	42.1	42.1	38.6	38.6	27.1	34.9	34.9	30.3	41.3	39.7	41.1	37	42.1		38.6			34.9	34.9	30.3	41.3			0.680147	0.814313		0.799172			0.739407	0.739407	0.680899	0.817822			0	0.974516		0.864536			0.430433	0.430433	0.00546083	1			0.680147	0.814313	0.817822		0.680147	0.806743	0.744384
EDNRA	1	1	1	1	1	1	1	1	1	1	1	1	48	47.6	47.6	46.3	46.3	34.5	41.4	41.4	42.6	48.9	50.1	47.9	48	47.6	47.6	46.3	46.3	34.5	41.4	41.4	42.6	48.9	50.1	47.9	0.882353	0.920696	0.920696	0.958592	0.958592	1	0.877119	0.877119	0.957303	0.968317	0.954286	1	0.0425963	0.354632	0.354632	0.663026	0.663026	1	0	0	0.652538	0.742165	0.62798	1	0.882353	1	0.968317	1	0.882353	0.951715	0.919964	0.977143
CCKAR	1	1	1	1	1	1	1	1	1	1	1	1	54.4	51.7	51.7	48.3	48.3	34	47.2	47.2	44.5	50.5	52.5	47.9	54.4	51.7	51.7	48.3	48.3	34	47.2	47.2	44.5	50.5	52.5	47.9	1	1	1	1	1	0.985507	1	1	1	1	1	1	1	1	1	1	1	0	1	1	1	1	1	1	1	1	1	1	1	0.997101	1	1
5HT1B		1	1	1	1	1								14.3	14.3	11.3	11.3	10.4	6.3	6.3	11.9		5.8			14.3	14.3	11.3	11.3	10.4								0.276596	0.276596	0.233954	0.233954	0.301449								0.631771	0.631771	0	0	1								0.301449				0.26451
APJ		1	1	1	1	1					1			32.4	32.4	15.3	15.3	6.8	8	8			6.5			32.4	32.4	15.3	15.3	6.8					6.5			0.626692	0.626692	0.31677	0.31677	0.197101					0.12381			1	1	0.383709	0.383709	0.145744					0			0.626692		0.12381		0.416805		0.12381
OPRK		1	1	1	1	1								38.1	38.1	22.9	22.9	20.7			14.3		6.6			38.1	38.1	22.9	22.9	20.7								0.736944	0.736944	0.47412	0.47412	0.6								1	1	0	0	0.478952								0.736944				0.604426
GP183		1	1	1	1	1					1			17.8	17.8	16.5	16.5	6.8					8.6			17.8	17.8	16.5	16.5	6.8					8.6			0.344294	0.344294	0.341615	0.341615	0.197101					0.16381			1	1	0.985156	0.985156	0.184459					0			0.344294		0.16381		0.313784		0.16381
V1AR		1	1	1	1	1	1	1	1	1			40.3	29.3	29.3	9.2	9.2	12.4	34.2	34.2	28.1	7.6	11.4			29.3	29.3	9.2	9.2	12.4	34.2	34.2	28.1	7.6				0.566731	0.566731	0.190476	0.190476	0.35942	0.724576	0.724576	0.631461	0.150495				0.725047	0.725047	0.0696437	0.0696437	0.36393	1	1	0.837801	0				0.566731	0.724576			0.374767	0.557777
AA1R				1	1	1				1	1		13.6			16.9	16.9	16.4	18.7	18.7	22.5	27.1	23.1					16.9	16.9	16.4				27.1	23.1					0.349896	0.349896	0.475362				0.536634	0.44					0	0	0.671885				1	0.482515			0.475362	0.536634	0.44		0.391718	0.536634	0.44
SSR2		1	1	1	1	1			1	1				28.7	28.7	19.3	19.3	10.1			22.8	9.5				28.7	28.7	19.3	19.3	10.1			22.8	9.5				0.555126	0.555126	0.399586	0.399586	0.292754			0.51236	0.188119				1	1	0.576194	0.576194	0.285103			0.883473	0				0.555126	0.51236			0.440435	0.350239
AA2AR	1												14	9.2	9.2	12.6	12.6	9.4	7.1	7.1	6.4				14												0.257353																								0.257353				0.257353
ADA2C		1	1	1	1	1								28.5	28.5	19.8	19.8	26.8			10.8					28.5	28.5	19.8	19.8	26.8								0.551257	0.551257	0.409938	0.409938	0.776812								0.385199	0.385199	0	0	1								0.776812				0.53984
OXYR							1	1	1				22.1	18.6	18.6				27.6	27.6	15.4										27.6	27.6	15.4										0.584746	0.584746	0.346067										1	1	0						0.584746				0.505186
MC4R	1					1							18.4	11.6	11.6	9.7	9.7	13.5	12.8	12.8	18.5				18.4					13.5							0.338235					0.391304							0					1							0.338235	0.391304			0.338235	0.391304
DRD1	1					1							26.3					11.2	21.6	21.6	18.9				26.3					11.2							0.483456					0.324638							1					0							0.483456	0.324638			0.483456	0.324638
V2R	1						1	1					49.6						25.4	25.4					49.6						25.4	25.4					0.911765						0.538136	0.538136					1						0	0					0.911765		0.538136		0.911765		0.538136
AA3R		1	1	1	1									31.1	31.1	16.1	16.1	5								31.1	31.1	16.1	16.1									0.601547	0.601547	0.333333	0.333333									1	1	0	0									0.601547				0.46744
MTR1B		1	1	1	1									31.7	31.7	13	13	18.1								31.7	31.7	13	13									0.613153	0.613153	0.269151	0.269151									1	1	0	0									0.613153				0.441152
MTR1A		1	1	1	1									29.1	29.1	26.1	26.1	19.6								29.1	29.1	26.1	26.1									0.562863	0.562863	0.540373	0.540373									1	1	0	0									0.562863				0.551618
DRD2		1	1	1	1	1								33.3	33.3	31.7	31.7	20.5								33.3	33.3	31.7	31.7	20.5								0.644101	0.644101	0.656315	0.656315	0.594203								0.803353	0.803353	1	1	0								0.656315				0.639007
NPFF2		1	1	1	1	1								37	37	31.8	31.8	23.9								37	37	31.8	31.8	23.9								0.715667	0.715667	0.658385	0.658385	0.692754								1	1	0	0	0.599986								0.715667				0.688172

### Sheet: B-pEC50
Receptor (UniProt)	BI-Gs	BI-Gi1	BI-Gi2	BI-GoA	BI-GoB	BI-Gz	BI-Gq	BI-G11	BI-G14	BI-G15	BI-G12	BI-G13	B-pEC50 >1.4SD Gs	B-pEC50 >1.4SD Gi1	B-pEC50 >1.4SD Gi2	B-pEC50 >1.4SD GoA	B-pEC50 >1.4SD GoB	B-pEC50 >1.4SD Gz	B-pEC50 >1.4SD Gq	B-pEC50 >1.4SD G11	B-pEC50 >1.4SD G14	B-pEC50 >1.4SD G15	B-pEC50 >1.4SD G12	B-pEC50 >1.4SD G13	B-Gs-BI-raw	B-Gi1-BI-raw	B-Gi2-BI-raw	B-GoA-BI-raw	B-GoB-BI-raw	B-Gz-BI-raw	B-Gq-BI-raw	B-G11-BI-raw	B-G14-BI-raw	B-G15-BI-raw	B-G12-BI-raw	B-G13-BI-raw	B-Gs-min-max	B-Gi1-min-max	B-Gi2-min-max	B-GoA-min-max	B-GoB-min-max	B-Gz-min-max	B-Gq-min-max	B-G11-min-max	B-G14-min-max	B-G15-min-max	B-G12-min-max	B-G13-min-max	B-Gs-raw-gn	B-Gi1-raw-gn	B-Gi2-raw-gn	B-GoA-raw-gn	B-GoB-raw-gn	B-Gz-raw-gn	B-Gq-raw-gn	B-G11-raw-gn	B-G14-raw-gn	B-G15-raw-gn	B-G12-raw-gn	B-G13-raw-gn	B-Gs/olf-MAX	B-Gi/o-MAX	B-Gq/11-MAX	B-G12/13-MAX	B-Gs/olf-AVG	B-Gi/o-AVG	B-Gq/11-AVG	B-G12/13-AVG
HRH2	1			1	1	1							7.109			5.73	5.357	4.254				6.693	5	4.986	7.109			5.73	5.357	4.254							0.292269			-0.0194394	-0.103752	-0.353074							1			0.516988	0.38634	0							7.109	5.73			7.109	5.11367
ACM1	1	1	1	1	1	1	1	1	1	1			6.111	5.469	5.34	5.271	5.398	5.914	7.822	8.003	7.771	7.722			6.111	5.469	5.34	5.271	5.398	5.914	7.822	8.003	7.771	7.722			0.0666817	-0.0784358	-0.107595	-0.123192	-0.0944846	0.0221519	0.453436	0.494349	0.441908	0.430832			0.307467	0.0724744	0.0252562	0	0.0464861	0.235359	0.933748	1	0.915081	0.897145			6.111	5.914	8.003		6.111	5.4784	7.8295
DRD1	1					1							8.81				5.604	5.986				7.657			8.81					5.986							0.676763					0.0384268							1					0							8.81	5.986			8.81	5.986
FFAR3		1	1	1	1	1					1	1		5.25	5.523	5.655	5.629	5.173					5.303	4.034		5.25	5.523	5.655	5.629	5.173					5.303	4.034		-0.127939	-0.0662297	-0.0363924	-0.0422694	-0.145344					-0.115958	-0.402803		0.750154	0.918569	1	0.983961	0.702653					0.78285	0		5.655		5.303		5.446		4.6685
ACM3		1	1	1	1	1	1	1	1	1				5.873	5.835	5.957	5.948	5.976	7.327	7.504	7.366	7.56				5.873	5.835	5.957	5.948	5.976	7.327	7.504	7.366	7.56				0.0128843	0.00429476	0.0318716	0.0298373	0.0361664	0.341546	0.381555	0.350362	0.394213				0.022029	0	0.0707246	0.0655072	0.0817391	0.864928	0.967536	0.887536	1				5.976	7.56			5.9178	7.43925
PAR1		1	1	1	1	1	1	1	1	1		1		3.999	5.04	5.886	6.003	6.412	6.721	6.547	5.744	6.221		7.107		3.999	5.04	5.886	6.003	6.412	6.721	6.547	5.744	6.221		7.107		-0.410714	-0.175407	0.0158228	0.0422694	0.13472	0.204566	0.165235	-0.0162749	0.0915461		0.291817		0	0.334942	0.607143	0.644788	0.776384	0.875804	0.81982	0.561454	0.714929		1		6.412	6.721	7.107		5.468	6.30825	7.107
PAR2		1	1	1	1	1	1	1	1	1	1	1		5.316	5.646	5.851	6.321	6.226	5.179	5.957	5.464	5.807	7.788	6.867		5.316	5.646	5.851	6.321	6.226	5.179	5.957	5.464	5.807	7.788	6.867		-0.11302	-0.0384268	0.00791139	0.11415	0.0926763	-0.143987	0.0318716	-0.079566	-0.00203436	0.44575	0.237568		0.0525105	0.178996	0.25757	0.437716	0.401303	0	0.298199	0.109237	0.240705	1	0.646991		6.321	5.957	7.788		5.872	5.60175	7.3275
HRH1	1	1	1	1	1	1	1	1	1	1	1	1	5.816	6.407	6.384	6.416	6.366	7.193	7.872	8.024	8.156	8.604	6.782	5.719	5.816	6.407	6.384	6.416	6.366	7.193	7.872	8.024	8.156	8.604	6.782	5.719	0	0.13359	0.128391	0.135624	0.124322	0.311257	0.464738	0.499096	0.528933	0.630199	0.218354	-0.0219259	0.0336222	0.238475	0.230503	0.241594	0.224263	0.510919	0.746274	0.79896	0.844714	1	0.368458	0	5.816	7.193	8.604	6.782	5.816	6.5532	8.164	6.2505
DRD5	1	1	1		1								8.56	6.751	6.293		6.847					7.854			8.56	6.751	6.293		6.847								0.620253	0.211347	0.107821		0.233047								1	0.202029	0		0.244376								8.56	6.847			8.56	6.63033
LT4R1		1	1	1	1	1	1	1	1	1	1	1		10.06	10.34	10.18	10.47	9.847	7.088	6.561	6.97	9.887	9.519	9.027		10.06	10.34	10.18	10.47	9.847	7.088	6.561	6.97	9.887	9.519	9.027		0.959313	1.0226	0.986438	1.05199	0.911166	0.287523	0.1684	0.26085	0.920208	0.837025	0.725814		0.895114	0.966743	0.925812	1	0.840624	0.134817	0	0.10463	0.850857	0.756715	0.630852
PF2R				1	1	1	1	1	1	1	1	1				6.92	6.991	7.464	8.734	8.664	8.174	8.877	8.379	8.777				6.92	6.991	7.464	8.734	8.664	8.174	8.877	8.379	8.777				0.249548	0.265597	0.372514	0.659584	0.643761	0.533002	0.691908	0.57934	0.669304				0	0.03628	0.277976	0.926929	0.89116	0.640777	1	0.745529	0.948901		7.464	8.877	8.777		7.125	8.61225	8.578
AA1R				1	1	1				1	1					7.676	7.379	7.24				7.699	5.889					7.676	7.379	7.24				7.699	5.889					0.420434	0.3533	0.321881				0.425633	0.0165009					0.987293	0.823204	0.746409				1	0			7.676	7.699	5.889		7.43167	7.699	5.889
AA3R		1	1	1	1									6.951	7.029	6.728	7.436					8.388				6.951	7.029	6.728	7.436									0.256555	0.274186	0.206148	0.366184									0.314972	0.425141	0	1									7.436				7.036
5HT2A		1	1	1	1	1	1	1	1	1				6.9	6.905	6.799	6.921	7.448	9.282	9.495	9.228	8.123				6.9	6.905	6.799	6.921	7.448	9.282	9.495	9.228	8.123				0.245027	0.246157	0.222197	0.249774	0.368897	0.783454	0.8316	0.771248	0.521474				0.0374629	0.0393175	0	0.0452522	0.240727	0.920994	1	0.900964	0.491098				7.448	9.495			6.9946	9.032
PE2R1		1	1	1	1		1	1	1	1	1	1		6.43	7.366	8	7.46		8.321	8.274	7.946	9.293	9.514	8.037		6.43	7.366	8	7.46		8.321	8.274	7.946	9.293	9.514	8.037		0.138788	0.350362	0.493671	0.371609		0.56623	0.555606	0.481465	0.78594	0.835895	0.502034		0	0.303502	0.509079	0.333982		0.613165	0.597925	0.491569	0.92834	1	0.521077		8	9.293	9.514		7.314	8.4585	8.7755
5HT2C		1	1	1	1	1				1	1	1		7.245	7.27	7.37	7.545	9.276				8.625	8.146	7.643		7.245	7.27	7.37	7.545	9.276				8.625	8.146	7.643		0.323011	0.328662	0.351266	0.390823	0.782098				0.634946	0.526673	0.412975		0	0.0123092	0.061546	0.14771	1				0.679468	0.443624	0.195963		9.276	8.625	8.146		7.7412	8.625	7.8945
5HT2B					1	1	1	1	1	1							7.779	8.77	8.547	8.477	8.19	7.935							7.779	8.77	8.547	8.477	8.19	7.935							0.443716	0.667722	0.617315	0.601492	0.536618	0.478978							0	1	0.774975	0.704339	0.414733	0.157417				8.77	8.547			8.2745	8.28725
CLTR2		1	1	1	1	1	1	1	1	1	1	1		7.18	7.288	7.403	7.797	9.087	8.934	8.497	8.972	9.618	9.632	8.163		7.18	7.288	7.403	7.797	9.087	8.934	8.497	8.972	9.618	9.632	8.163		0.308318	0.332731	0.358725	0.447785	0.739376	0.704792	0.606013	0.713382	0.859403	0.862568	0.530515		0	0.0440457	0.0909462	0.251631	0.777732	0.715334	0.537113	0.730832	0.99429	1	0.400897		9.087	9.618	9.632		7.751	9.00525	8.8975
V1AR		1	1	1	1	1	1	1	1	1				7.805	7.907	8.131	8.053	7.996	8.779	8.826	8.187	8.01				7.805	7.907	8.131	8.053	7.996	8.779	8.826	8.187	8.01				0.449593	0.472649	0.523282	0.505651	0.492767	0.669756	0.68038	0.53594	0.495931				0	0.0999021	0.319295	0.242899	0.187071	0.953967	1	0.374143	0.200784				8.131	8.826			7.9784	8.4505
NPFF2		1	1	1	1	1								7.13	7.267	7.767	8.143	8.57								7.13	7.267	7.767	8.143	8.57								0.297016	0.327984	0.441004	0.525995	0.622514								0	0.0951389	0.442361	0.703472	1								8.57				7.7754
S1PR1		1	1	1	1						1	1		8.151	7.949	7.748	8.164					6.208	7.182	6.861		8.151	7.949	7.748	8.164						7.182	6.861		0.527803	0.482143	0.436709	0.530741						0.30877	0.236212		0.990023	0.834996	0.680737	1						0.246355	0		8.164		7.182		8.003		7.0215
AGTR1		1	1	1	1	1	1	1	1	1	1	1		8.268	8.164	8.421	8.269	7.86	9.351	9.336	8.848	8.919	9.07	8.729		8.268	8.164	8.421	8.269	7.86	9.351	9.336	8.848	8.919	9.07	8.729		0.55425	0.530741	0.588834	0.554476	0.462025	0.799051	0.79566	0.685353	0.701401	0.735533	0.658454		0.273642	0.20389	0.376258	0.274313	0	1	0.98994	0.662643	0.710262	0.811536	0.58283		8.421	9.351	9.07		8.1964	9.1135	8.8995
OX2R		1	1	1	1	1	1	1	1	1	1	1		7.562	7.601	7.999	8.341	9.239	9.547	9.379	8.844	7.661	7.648	6.41		7.562	7.601	7.999	8.341	9.239	9.547	9.379	8.844	7.661	7.648	6.41		0.394665	0.403481	0.493445	0.57075	0.773734	0.843354	0.80538	0.684448	0.417043	0.414105	0.134268		0.36723	0.379662	0.506535	0.615556	0.901817	1	0.946446	0.775901	0.398789	0.394645	0		9.239	9.547	7.648		8.1484	8.85775	7.029
CLTR1		1	1	1	1	1	1	1	1	1				8.162	8.576	8.101	8.451	8.963	7.247	7.055	7.01	7.483				8.162	8.576	8.101	8.451	8.963	7.247	7.055	7.01	7.483				0.530289	0.62387	0.516501	0.595615	0.711347	0.323463	0.280063	0.269892	0.376808				0.589862	0.801843	0.558628	0.737839	1	0.121352	0.0230415	0	0.242192				8.963	7.483			8.4506	7.19875
ADA2B		1	1	1	1	1				1				7.671	7.609	8.283	8.567	8.954				6.543				7.671	7.609	8.283	8.567	8.954				6.543				0.419304	0.405289	0.55764	0.621835	0.709313				0.164331				0.467856	0.44214	0.721692	0.839486	1				0				8.954	6.543			8.2168	6.543
5HT1A		1	1	1	1	1			1	1				7.785	7.422	8.613	8.711	8.592			6.215	6.835				7.785	7.422	8.613	8.711	8.592			6.215	6.835				0.445072	0.36302	0.632233	0.654385	0.627486			0.0901899	0.230335				0.629006	0.483574	0.960737	1	0.952324			0	0.248397				8.711	6.835			8.2246	6.525
LPAR2		1	1	1	1		1	1	1	1		1		8.432	8.476	8.342	9.029	8.498	7.277	7.053	7.354	6.479		9.146		8.432	8.476	8.342	9.029		7.277	7.053	7.354	6.479		9.146		0.59132	0.601266	0.570976	0.726266		0.330244	0.279611	0.347649	0.149864		0.752712		0.732283	0.748781	0.698538	0.95613		0.299213	0.215223	0.328084	0		1		9.029	7.354	9.146		8.56975	7.04075	9.146
CCKAR	1	1	1	1	1	1	1	1	1	1	1	1	8.477	8.695	8.852	9.129	9.038	8.533	9.729	9.886	9.925	8.911	10.62	9.188	8.477	8.695	8.852	9.129	9.038	8.533	9.729	9.886	9.925	8.911	10.62	9.188	0.601492	0.650769	0.686257	0.74887	0.7283	0.61415	0.884494	0.919982	0.928797	0.699593	1.0859	0.762206	0	0.101727	0.174988	0.304246	0.261783	0.0261316	0.584228	0.65749	0.675688	0.20252	1	0.331778	8.477	9.129	9.925	10.62	8.477	8.8494	9.61275	9.904
ACM2	1	1	1	1	1	1			1	1			6.073	8.07	7.945	8.634	9.055	8.517			5.442	7.484			6.073	8.07	7.945	8.634	9.055	8.517			5.442	7.484			0.0580922	0.509494	0.481239	0.63698	0.732143	0.610533			-0.0845389	0.377034			0.174647	0.727373	0.692776	0.883476	1	0.851093			0	0.565181			6.073	9.055	7.484		6.073	8.4442	6.463
DRD2		1	1	1	1	1								8.144	7.916	8.617	9.074	8.239								8.144	7.916	8.617	9.074	8.239								0.526221	0.474684	0.633137	0.736438	0.547694								0.196891	0	0.605354	1	0.278929								9.074				8.398
5HT1D		1	1	1	1	1								9.614	9.53	9.21	9.11	4.548								9.614	9.53	9.21	9.11	4.548								0.858499	0.839512	0.767179	0.744575	-0.286618								1	0.983419	0.920253	0.900513	0								9.614				8.4024
ADA2A	1	1	1	1	1	1	1	1	1	1	1	1	5.862	8.517	8.573	8.859	9.146	10.03	5.846	5.989	5.649	6.32	6.194	5.655	5.862	8.517	8.573	8.859	9.146	10.03	5.846	5.989	5.649	6.32	6.194	5.655	0.0103978	0.610533	0.623192	0.687839	0.752712	0.952532	0.00678119	0.0391049	-0.0377486	0.113924	0.085443	-0.0363924	0.048619	0.654645	0.667428	0.732709	0.79822	1	0.0449669	0.0776079	0	0.153161	0.124401	0.00136955	5.862	10.03	6.32	6.194	5.862	9.025	5.951	5.9245
ACM4		1	1	1	1	1	1		1	1				8.236	8.403	8.563	9.171	8.672	5.722		5.733	6.945				8.236	8.403	8.563	9.171	8.672	5.722		5.733	6.945				0.547016	0.584765	0.620931	0.758363	0.64557	-0.0212477		-0.0187613	0.255199				0.728907	0.777327	0.823717	1	0.85532	0		0.00318933	0.354596				9.171	6.945			8.609	6.13333
MTR1B		1	1	1	1									9.428	9.432	9.025	9.371					8.5				9.428	9.432	9.025	9.371									0.816456	0.81736	0.725362	0.803571									0.990172	1	0	0.850123									9.432				9.314
APJ		1	1	1	1	1					1			9.514	9.613	9.447	9.438	8.793				7.283	8.235	7.25		9.514	9.613	9.447	9.438	8.793					8.235			0.835895	0.858273	0.82075	0.818716	0.67292					0.54679			0.928157	1	0.879536	0.873004	0.404935					0			9.613		8.235		9.361		8.235
5HT1B		1	1	1	1	1								9.356	9.336	9.575	9.597	8.932				7.153				9.356	9.336	9.575	9.597	8.932								0.800181	0.79566	0.849684	0.854656	0.70434								0.637594	0.607519	0.966917	1	0								9.597				9.3592
GP183		1	1	1	1	1					1			9.745	9.754	9.159	9.747	9.157				8.508	8.981			9.745	9.754	9.159	9.747	9.157					8.981			0.88811	0.890145	0.755651	0.888562	0.755199					0.715416			0.988357	1	0.230272	0.990944	0.227684					0			9.754		8.981		9.5124		8.981
ADA2C		1	1	1	1	1								8.597	8.763	9.398	9.758	10.33				6.158		6.578		8.597	8.763	9.398	9.758	10.33								0.628617	0.666139	0.809675	0.891049	1.02034								0	0.0957877	0.462204	0.669937	1								10.33				9.3692
EDNRA	1	1	1	1	1	1	1	1	1	1	1	1	8.573	9.373	9.65	9.76	9.944	10.46	9.815	9.677	9.752	8.642	11.33	9.808	8.573	9.373	9.65	9.76	9.944	10.46	9.815	9.677	9.752	8.642	11.33	9.808	0.623192	0.804024	0.866637	0.891501	0.933092	1.04973	0.903933	0.87274	0.889693	0.638788	1.24638	0.902351	0	0.29017	0.390642	0.43054	0.49728	0.68444	0.45049	0.400435	0.427639	0.0250272	1	0.447951	8.573	10.46	9.815	11.33	8.573	9.8374	9.4715	10.569
SSR2		1	1	1	1	1			1	1				10.21	10.41	10.1	10.52	11.26	7.5		7.833	8.176	8.267			10.21	10.41	10.1	10.52	11.26			7.833	8.176				0.993219	1.03843	0.968354	1.06329	1.23056			0.455922	0.533454				0.69361	0.75197	0.661512	0.784068	1			0	0.100088				11.26	8.176			10.5	8.0045
OPRK		1	1	1	1	1								10.16	10.22	10.36	10.65	11.25				8.264				10.16	10.22	10.36	10.65	11.25								0.981917	0.995479	1.02712	1.09268	1.2283								0	0.0550459	0.183486	0.449541	1								11.25				10.528
OPRX		1	1	1	1	1			1	1				10.24	10.13	10.41	10.82	11.37			8.226	9.246				10.24	10.13	10.41	10.82	11.37			8.226	9.246				1	0.975136	1.03843	1.1311	1.25542			0.544756	0.775316				0.640585	0.605598	0.694656	0.825064	1			0	0.324427				11.37	9.246			10.594	8.736
MTR1A		1	1	1	1									10.72	10.91	10.9	10.99					9.196				10.72	10.91	10.9	10.99									1.1085	1.15145	1.14919	1.16953									0	0.703704	0.666667	1									10.99				10.88
LPAR1		1		1			1	1	1	1		1		9.197		8.887			7.515	6.921	5.629	6.308		8.354		9.197		8.887			7.515	6.921	5.629	6.308		8.354		0.764241		0.694168			0.384042	0.249774	-0.0422694	0.111212		0.573689		1		0.913117			0.528587	0.362108	0	0.190303		0.763733		9.197	7.515	8.354		9.042	6.59325	8.354
FFAR2							1	1						4.583	4.65				4.095	4.473	5.201										4.095	4.473											-0.389014	-0.303571											0	1							4.473				4.284
AA2BR	1												6.124									6.203			6.124												0.0696203																								6.124				6.124
AA2AR	1												6.299									6.623	6.78	6.17	6.299												0.109177																								6.299				6.299
ADA1A	1	1		1			1	1	1	1			6.822	7.245		7.436			7.741	7.676	6.713	7.782			6.822	7.245		7.436			7.741	7.676	6.713	7.782			0.227396	0.323011		0.366184			0.435127	0.420434	0.202758	0.444394			0.101964	0.497661		0.676333			0.961646	0.900842	0	1			6.822	7.436	7.782		6.822	7.3405	7.478
MC4R	1					1							8.198					7.54				8.252		5.725	8.198					7.54							0.538427					0.389693							1					0							8.198	7.54			8.198	7.54
V2R	1						1	1					10.24	7.545	6.788				7.87	7.776	7.694	9.028		8.409	10.24						7.87	7.776					1						0.464286	0.443038					1						0.0381494	0					10.24		7.87		10.24		7.823
OXYR							1	1	1										8.384	8.193	8.109	8.021									8.384	8.193	8.109										0.58047	0.537297	0.518309										1	0.305455	0						8.384				8.22867

### Sheet: I-pEC50
Receptor (UniProt)	BI-Gs	BI-Gi1	BI-Gi2	BI-GoA	BI-GoB	BI-Gz	BI-Gq	BI-G11	BI-G14	BI-G15	BI-G12	BI-G13	I-pEC50 >1.4SD Gs	I-pEC50 >1.4SD Gi1	I-pEC50 >1.4SD Gi2	I-pEC50 >1.4SD GoA	I-pEC50 >1.4SD GoB	I-pEC50 >1.4SD Gz	I-pEC50 >1.4SD Gq	I-pEC50 >1.4SD G11	I-pEC50 >1.4SD G14	I-pEC50 >1.4SD G15	I-pEC50 >1.4SD G12	I-pEC50 >1.4SD G13	I-Gs-BI-raw	I-Gi1-BI-raw	I-Gi2-BI-raw	I-GoA-BI-raw	I-GoB-BI-raw	I-Gz-BI-raw	I-Gq-BI-raw	I-G11-BI-raw	I-G14-BI-raw	I-G15-BI-raw	I-G12-BI-raw	I-G13-BI-raw	I-Gs-min-max	I-Gi1-min-max	I-Gi2-min-max	I-GoA-min-max	I-GoB-min-max	I-Gz-min-max	I-Gq-min-max	I-G11-min-max	I-G14-min-max	I-G15-min-max	I-G12-min-max	I-G13-min-max	I-Gs-raw-gn	I-Gi1-raw-gn	I-Gi2-raw-gn	I-GoA-raw-gn	I-GoB-raw-gn	I-Gz-raw-gn	I-Gq-raw-gn	I-G11-raw-gn	I-G14-raw-gn	I-G15-raw-gn	I-G12-raw-gn	I-G13-raw-gn	I-Gs/olf-MAX	I-Gi/o-MAX	I-Gq/11-MAX	I-G12/13-MAX	I-Gs/olf-AVG	I-Gi/o-AVG	I-Gq/11-AVG	I-G12/13-AVG
FFAR3		1	1	1	1	1					1	1		4.52	4.52	4.08	4.08	3.92			3.91	3.3	3.88	4.08		4.52	4.52	4.08	4.08	3.92					3.88	4.08		-0.12825	-0.12825	-0.204506	-0.204506	-0.232236					-0.239168	-0.204506		1	1	0.3125	0.3125	0.0625					0	0.3125		4.52		4.08		4.224		3.98
AA2BR	1												5.77	5.71	5.71	5.92	5.92	5.65	5.36	5.36	5.87		4.84	5.04	5.77												0.0883882																								5.77				5.77
FFAR2							1	1					4.2			4.22	4.22	3.37	4.97	4.97		4.65		5.11							4.97	4.97											-0.05026	-0.05026																			4.97				4.97
ACM2	1	1	1	1	1	1			1	1			5.26	7.66	7.66	7.26	7.26	6.49	6.18	6.18	6.13	5.38	5.29	5.24	5.26	7.66	7.66	7.26	7.26	6.49			6.13	5.38			0	0.415945	0.415945	0.34662	0.34662	0.213172			0.15078	0.0207972			0	1	1	0.833333	0.833333	0.5125			0.3625	0.05			5.26	7.66	6.13		5.26	7.266	5.755
ACM1	1	1	1	1	1	1	1	1	1	1			6.5	7.25	7.25	6.66	6.66	6.97	7.93	7.93	7.8	6.42	5.86	5.41	6.5	7.25	7.25	6.66	6.66	6.97	7.93	7.93	7.8	6.42			0.214905	0.344887	0.344887	0.242634	0.242634	0.29636	0.462738	0.462738	0.440208	0.20104			0.0529801	0.549669	0.549669	0.15894	0.15894	0.364238	1	1	0.913907	0			6.5	7.25	7.93		6.5	6.958	7.52
ACM4		1	1	1	1	1	1		1	1			5.76	7.77	7.77	7.47	7.47	6.91	6.52	6.52	6.61	5.9	5.85	5.81		7.77	7.77	7.47	7.47	6.91	6.52		6.61	5.9				0.435009	0.435009	0.383016	0.383016	0.285962	0.218371		0.233969	0.110919				1	1	0.839572	0.839572	0.540107	0.331551		0.379679	0				7.77	6.61			7.478	6.34333
5HT1A		1	1	1	1	1			1	1			5.88	6.35	6.35	6.5	6.5	6.19	6.08	6.08	7.07	5.92	5.88	5.83		6.35	6.35	6.5	6.5	6.19			7.07	5.92				0.188908	0.188908	0.214905	0.214905	0.161179			0.313692	0.114385				0.373913	0.373913	0.504348	0.504348	0.234783			1	0				6.5	7.07			6.378	6.495
HRH2	1			1	1	1							6.04			5.67	5.67	5.56							6.04			5.67	5.67	5.56							0.135182			0.0710572	0.0710572	0.0519931							1			0.229167	0.229167	0							6.04	5.67			6.04	5.63333
HRH1	1	1	1	1	1	1	1	1	1	1	1	1	7.27	8.03	8.03	7.32	7.32	7.57	8.03	8.03	7.98	7.24	6.48	5.99	7.27	8.03	8.03	7.32	7.32	7.57	8.03	8.03	7.98	7.24	6.48	5.99	0.348354	0.480069	0.480069	0.357019	0.357019	0.400347	0.480069	0.480069	0.471404	0.343154	0.211438	0.126516	0.627451	1	1	0.651961	0.651961	0.77451	1	1	0.97549	0.612745	0.240196	0	7.27	8.03	8.03	6.48	7.27	7.654	7.82	6.235
LT4R1		1	1	1	1	1	1	1	1	1	1	1	8.55	8.67	8.67	8.58	8.58	8.45	8.45	8.45	8.41	8.48	8.59	8.57		8.67	8.67	8.58	8.58	8.45	8.45	8.45	8.41	8.48	8.59	8.57		0.590988	0.590988	0.57539	0.57539	0.55286	0.55286	0.55286	0.545927	0.558059	0.577123	0.573657		1	1	0.653846	0.653846	0.153846	0.153846	0.153846	0	0.269231	0.692308	0.615385
S1PR1		1	1	1	1						1	1		7.1	7.1	6.76	6.76	7.28					6.5	6.01		7.1	7.1	6.76	6.76						6.5	6.01		0.318891	0.318891	0.259965	0.259965						0.214905	0.129983		1	1	0.688073	0.688073						0.449541	0		7.1		6.5		6.93		6.255
PAR2		1	1	1	1	1	1	1	1	1	1	1	5.57	6.48	6.48	6.1	6.1	6.13	6.37	6.37	6.28	6.16	6.41	6.28		6.48	6.48	6.1	6.1	6.13	6.37	6.37	6.28	6.16	6.41	6.28		0.211438	0.211438	0.145581	0.145581	0.15078	0.192374	0.192374	0.176776	0.155979	0.199307	0.176776		1	1	0	0	0.0789474	0.710526	0.710526	0.473684	0.157895	0.815789	0.473684		6.48	6.37	6.41		6.258	6.295	6.345
5HT2A		1	1	1	1	1	1	1	1	1			6.16	7.56	7.56	6.89	6.89	7.87	8.17	8.17	8.49	7.01	6.3	6.37		7.56	7.56	6.89	6.89	7.87	8.17	8.17	8.49	7.01				0.398614	0.398614	0.282496	0.282496	0.45234	0.504333	0.504333	0.559792	0.303293				0.41875	0.41875	0	0	0.6125	0.8	0.8	1	0.075				7.87	8.49			7.354	7.96
ADA2A	1	1	1	1	1	1	1	1	1	1	1	1	5.79	8.07	8.07	7.73	7.73	8.5	6.08	6.08	6.19	6.31	6.44	6.37	5.79	8.07	8.07	7.73	7.73	8.5	6.08	6.08	6.19	6.31	6.44	6.37	0.0918544	0.487002	0.487002	0.428076	0.428076	0.561525	0.142114	0.142114	0.161179	0.181976	0.204506	0.192374	0	0.841328	0.841328	0.715867	0.715867	1	0.107011	0.107011	0.147601	0.191882	0.239852	0.214022	5.79	8.5	6.31	6.44	5.79	8.02	6.165	6.405
ACM3		1	1	1	1	1	1	1	1	1			7.07	8.08	8.08	7.4	7.4	7.65	8.66	8.66	8.5	7.71	7.07	6.52		8.08	8.08	7.4	7.4	7.65	8.66	8.66	8.5	7.71				0.488735	0.488735	0.370884	0.370884	0.414211	0.589255	0.589255	0.561525	0.42461				0.539683	0.539683	0	0	0.198413	1	1	0.873016	0.246032				8.08	8.66			7.722	8.3825
DRD5	1	1	1		1								6.71	6.5	6.5	6.45	6.45	6.06	6.69	6.69	6.71				6.71	6.5	6.5		6.45								0.2513	0.214905	0.214905		0.206239								1	0.192308	0.192308		0								6.71	6.5			6.71	6.48333
CLTR2		1	1	1	1	1	1	1	1	1	1	1		7.4	7.4	7.28	7.28	8.31	8.64	8.64	8.61	7.09	7.09	6.58		7.4	7.4	7.28	7.28	8.31	8.64	8.64	8.61	7.09	7.09	6.58		0.370884	0.370884	0.350087	0.350087	0.528596	0.585789	0.585789	0.580589	0.317158	0.317158	0.228769		0.398058	0.398058	0.339806	0.339806	0.839806	1	1	0.985437	0.247573	0.247573	0		8.31	8.64	7.09		7.534	8.245	6.835
ADA2B		1	1	1	1	1				1			6.61	8.14	8.14	8.1	8.1	8.02	6.86	6.86	7.24	6.58	7.65	7.23		8.14	8.14	8.1	8.1	8.02				6.58				0.499133	0.499133	0.492201	0.492201	0.478336				0.228769				1	1	0.974359	0.974359	0.923077				0				8.14	6.58			8.1	6.58
5HT2B					1	1	1	1	1	1			7.17	7.68	7.68	7.45	7.45	8.35	8.58	8.58	8.51	7.61		7.34					7.45	8.35	8.58	8.58	8.51	7.61							0.379549	0.535529	0.57539	0.57539	0.563258	0.407279							0	0.79646	1	1	0.938053	0.141593				8.35	8.58			7.9	8.32
ADA1A	1	1		1			1	1	1	1			8.57	7.1	7.1	6.71	6.71	6.87	8.45	8.45	8.68	6.72	6.61	7.59	8.57	7.1		6.71			8.45	8.45	8.68	6.72			0.573657	0.318891		0.2513			0.55286	0.55286	0.592721	0.253033			0.944162	0.19797		0			0.883249	0.883249	1	0.00507614			8.57	7.1	8.68		8.57	6.905	8.075
PAR1		1	1	1	1	1	1	1	1	1		1		7.85	7.85	7.43	7.43	7.32	7.65	7.65	7.39	7.79	7.85	7.59		7.85	7.85	7.43	7.43	7.32	7.65	7.65	7.39	7.79		7.59		0.448873	0.448873	0.376083	0.376083	0.357019	0.414211	0.414211	0.369151	0.438475		0.403813		1	1	0.207547	0.207547	0	0.622642	0.622642	0.132075	0.886792		0.509434		7.85	7.79	7.59		7.576	7.62	7.59
OPRX		1	1	1	1	1			1	1				9	9	8.74	8.74	9.09	7.66	7.66	8.94	7.43	7.87	7.71		9	9	8.74	8.74	9.09			8.94	7.43				0.64818	0.64818	0.60312	0.60312	0.663778			0.637782	0.376083				0.945783	0.945783	0.789157	0.789157	1			0.909639	0				9.09	8.94			8.914	8.185
5HT1D		1	1	1	1	1								8.84	8.84	8.65	8.65	8.64	7.8	7.8	8.27					8.84	8.84	8.65	8.65	8.64								0.620451	0.620451	0.587522	0.587522	0.585789								1	1	0.05	0.05	0								8.84				8.724
OX2R		1	1	1	1	1	1	1	1	1	1	1	7.11	7.53	7.53	7.4	7.4	7.79	8.22	8.22	8.25	7.06	7.23	7.76		7.53	7.53	7.4	7.4	7.79	8.22	8.22	8.25	7.06	7.23	7.76		0.393414	0.393414	0.370884	0.370884	0.438475	0.512998	0.512998	0.518198	0.311958	0.341421	0.433276		0.394958	0.394958	0.285714	0.285714	0.613445	0.97479	0.97479	1	0	0.142857	0.588235		7.79	8.25	7.76		7.53	7.9375	7.495
5HT2C		1	1	1	1	1				1	1	1	6.84	8.75	8.75	8.57	8.57	8.97	8.64	8.64	8.85	8.31	7.85	7.81		8.75	8.75	8.57	8.57	8.97				8.31	7.85	7.81		0.604853	0.604853	0.573657	0.573657	0.642981				0.528596	0.448873	0.441941		0.810345	0.810345	0.655172	0.655172	1				0.431034	0.0344828	0		8.97	8.31	7.85		8.722	8.31	7.83
PE2R1		1	1	1	1		1	1	1	1	1	1	8.42	8.04	8.04	7.78	7.78		8.93	8.93	8.59	7.83	8.41	8.04		8.04	8.04	7.78	7.78		8.93	8.93	8.59	7.83	8.41	8.04		0.481802	0.481802	0.436742	0.436742		0.636049	0.636049	0.577123	0.445407	0.545927	0.481802		0.226087	0.226087	0	0		1	1	0.704348	0.0434783	0.547826	0.226087		8.04	8.93	8.41		7.91	8.57	8.225
PF2R				1	1	1	1	1	1	1	1	1	9.04	7.59	7.59	7.59	7.59	7.34	9.09	9.09	8.84	7.86	7.71	8.23				7.59	7.59	7.34	9.09	9.09	8.84	7.86	7.71	8.23				0.403813	0.403813	0.360485	0.663778	0.663778	0.620451	0.450607	0.42461	0.514731				0.142857	0.142857	0	1	1	0.857143	0.297143	0.211429	0.508571		7.59	9.09	8.23		7.50667	8.72	7.97
LPAR1		1		1			1	1	1	1		1		7.89	7.89	8.06	8.06		7.66	7.66	8.11	8.05	7.71	8.26		7.89		8.06			7.66	7.66	8.11	8.05		8.26		0.455806		0.485269			0.415945	0.415945	0.493934	0.483536		0.519931		0.383333		0.666667			0	0	0.75	0.65		1		8.06	8.11	8.26		7.975	7.87	8.26
CLTR1		1	1	1	1	1	1	1	1	1			8.34	8.58	8.58	8.41	8.41	8.35	9.41	9.41	9.32	8.82	8.29			8.58	8.58	8.41	8.41	8.35	9.41	9.41	9.32	8.82				0.57539	0.57539	0.545927	0.545927	0.535529	0.719237	0.719237	0.70364	0.616984				0.216981	0.216981	0.0566038	0.0566038	0	1	1	0.915094	0.443396				8.58	9.41			8.466	9.24
LPAR2		1	1	1	1		1	1	1	1		1	7.69	8.33	8.33	8.49	8.49		8.43	8.43	8.32	8.37	8.5	8.44		8.33	8.33	8.49	8.49		8.43	8.43	8.32	8.37		8.44		0.532062	0.532062	0.559792	0.559792		0.549393	0.549393	0.530329	0.538995		0.551127		0.0588235	0.0588235	1	1		0.647059	0.647059	0	0.294118		0.705882		8.49	8.43	8.44		8.41	8.3875	8.44
AGTR1		1	1	1	1	1	1	1	1	1	1	1	9.15	10.01	10.01	9	9	8.7	10.48	10.48	10.37	10.44	9.45	9.28		10.01	10.01	9	9	8.7	10.48	10.48	10.37	10.44	9.45	9.28		0.823224	0.823224	0.64818	0.64818	0.596187	0.904679	0.904679	0.885615	0.897747	0.72617	0.696707		0.735955	0.735955	0.168539	0.168539	0	1	1	0.938202	0.977528	0.421348	0.325843		10.01	10.48	9.45		9.344	10.4425	9.365
EDNRA	1	1	1	1	1	1	1	1	1	1	1	1	9.84	10.43	10.43	9.87	9.87	10.26	10.39	10.39	10.5	9.81	10.4	9.94	9.84	10.43	10.43	9.87	9.87	10.26	10.39	10.39	10.5	9.81	10.4	9.94	0.793761	0.896014	0.896014	0.79896	0.79896	0.866551	0.889081	0.889081	0.908146	0.788562	0.890815	0.811092	0.0434783	0.898551	0.898551	0.0869565	0.0869565	0.652174	0.84058	0.84058	1	0	0.855072	0.188406	9.84	10.43	10.5	10.4	9.84	10.172	10.2725	10.17
CCKAR	1	1	1	1	1	1	1	1	1	1	1	1	10.44	10.85	10.85	10.22	10.22	9.83	10.83	10.83	11.12	10.28	10.39	10.04	10.44	10.85	10.85	10.22	10.22	9.83	10.83	10.83	11.12	10.28	10.39	10.04	0.897747	0.968804	0.968804	0.859619	0.859619	0.792028	0.965338	0.965338	1.0156	0.870017	0.889081	0.828423	0.472868	0.790698	0.790698	0.302326	0.302326	0	0.775194	0.775194	1	0.348837	0.434109	0.162791	10.44	10.85	11.12	10.39	10.44	10.394	10.765	10.215
AA1R				1	1	1				1	1		5.33			7.54	7.54	7.44	5.74	5.74	6.06	6.2	5.7					7.54	7.54	7.44				6.2	5.7					0.395147	0.395147	0.377816				0.162912	0.0762565					1	1	0.945652				0.271739	0			7.54	6.2	5.7		7.50667	6.2	5.7
APJ		1	1	1	1	1					1			7.8	7.8	7	7	7.01	7.31	7.31			6.58			7.8	7.8	7	7	7.01					6.58			0.440208	0.440208	0.30156	0.30156	0.303293					0.228769			1	1	0.344262	0.344262	0.352459					0			7.8		6.58		7.322		6.58
5HT1B		1	1	1	1	1								7.55	7.55	7.23	7.23	7.44	7.1	7.1	7.39		7.08			7.55	7.55	7.23	7.23	7.44								0.39688	0.39688	0.341421	0.341421	0.377816								1	1	0	0	0.65625								7.55				7.4
OPRK		1	1	1	1	1								7.84	7.84	7.52	7.52	7.68			7.27		7.21			7.84	7.84	7.52	7.52	7.68								0.44714	0.44714	0.391681	0.391681	0.419411								1	1	0	0	0.5								7.84				7.68
GP183		1	1	1	1	1					1			8.44	8.44	8.46	8.46	8.13					8			8.44	8.44	8.46	8.46	8.13					8			0.551127	0.551127	0.554593	0.554593	0.4974					0.47487			0.956522	0.956522	1	1	0.282609					0			8.46		8		8.386		8
V1AR		1	1	1	1	1	1	1	1	1			9.94	9.3	9.3	8.68	8.68	8.64	10.59	10.59	9.42	8.51	8.51			9.3	9.3	8.68	8.68	8.64	10.59	10.59	9.42	8.51				0.700173	0.700173	0.592721	0.592721	0.585789	0.923744	0.923744	0.720971	0.563258				0.379808	0.379808	0.0817308	0.0817308	0.0625	1	1	0.4375	0				9.3	10.59			8.92	9.7775
SSR2		1	1	1	1	1			1	1				8.59	8.59	8.42	8.42	8.28			8.65	8.02				8.59	8.59	8.42	8.42	8.28			8.65	8.02				0.577123	0.577123	0.54766	0.54766	0.523397			0.587522	0.478336				0.904762	0.904762	0.634921	0.634921	0.412698			1	0				8.59	8.65			8.46	8.335
DRD1	1					1							5.61					5.7	5.37	5.37	5.7				5.61					5.7							0.0606586					0.0762565							0					1							5.61	5.7			5.61	5.7
ADA2C		1	1	1	1	1								7.17	7.17	6.86	6.86	7.44			6.34					7.17	7.17	6.86	6.86	7.44								0.331023	0.331023	0.277296	0.277296	0.377816								0.534483	0.534483	0	0	1								7.44				7.1
AA2AR	1												6.34	6.33	6.33	6.44	6.44	6.45	6.49	6.49	6.64				6.34												0.187175																								6.34				6.34
MC4R	1					1							7.17	7.22	7.22	6.59	6.59	7.49	7.58	7.58	7.72				7.17					7.49							0.331023					0.386482							0					1							7.17	7.49			7.17	7.49
OXYR							1	1	1				8.02	7.65	7.65				8.57	8.57	7.95										8.57	8.57	7.95										0.573657	0.573657	0.466205										1	1	0						8.57				8.36333
V2R	1						1	1					11.03						9.09	9.09					11.03						9.09	9.09					1						0.663778	0.663778					1						0	0					11.03		9.09		11.03		9.09
AA3R		1	1	1	1									6.61	6.61	5.54	5.54	5.28								6.61	6.61	5.54	5.54									0.233969	0.233969	0.0485269	0.0485269									1	1	0	0									6.61				6.075
DRD2		1	1	1	1	1								7.96	7.96	7.75	7.75	7.78								7.96	7.96	7.75	7.75	7.78								0.467938	0.467938	0.431542	0.431542	0.436742								1	1	0	0	0.142857								7.96				7.84
NPFF2		1	1	1	1	1								7.85	7.85	7.8	7.8	7.94								7.85	7.85	7.8	7.8	7.94								0.448873	0.448873	0.440208	0.440208	0.464471								0.357143	0.357143	0	0	1								7.94				7.848
MTR1B		1	1	1	1									10.1	10.1	9.6	9.6	10.06								10.1	10.1	9.6	9.6									0.838821	0.838821	0.752166	0.752166									1	1	0	0									10.1				9.85
MTR1A		1	1	1	1									10.33	10.33	10.08	10.08	10.58								10.33	10.33	10.08	10.08									0.878683	0.878683	0.835355	0.835355									1	1	0	0									10.33				10.205

### Sheet: B-LogEmaxOverpEC50
Receptor (UniProt)	BI-Gs	BI-Gi1	BI-Gi2	BI-GoA	BI-GoB	BI-Gz	BI-Gq	BI-G11	BI-G14	BI-G15	BI-G12	BI-G13	B-Gs-min-max	B-Gi1-min-max	B-Gi2-min-max	B-GoA-min-max	B-GoB-min-max	B-Gz-min-max	B-Gq-min-max	B-G11-min-max	B-G14-min-max	B-G15-min-max	B-G12-min-max	B-G13-min-max	B-Gs-BI-raw	B-Gi1-BI-raw	B-Gi2-BI-raw	B-GoA-BI-raw	B-GoB-BI-raw	B-Gz-BI-raw	B-Gq-BI-raw	B-G11-BI-raw	B-G14-BI-raw	B-G15-BI-raw	B-G12-BI-raw	B-G13-BI-raw	B-Gs-Log EmEC	B-Gi1-Log EmEC	B-Gi2-Log EmEC	B-GoA-Log EmEC	B-GoB-Log EmEC	B-Gz-Log EmEC	B-Gq-Log EmEC	B-G11-Log EmEC	B-G14-Log EmEC	B-G15-Log EmEC	B-G12-Log EmEC	B-G13-Log EmEC	B-Gs/olf-Log EmEC-MAX	B-Gi/o-Log EmEC-MAX	B-Gq/11-Log EmEC-MAX	B-G12/13-Log EmEC-MAX	B-Gs/olf-Log EmEC-AVG	B-Gi/o-Log EmEC-AVG	B-Gq/11-Log EmEC-AVG	B-G12/13-Log EmEC-AVG	B-Gs-Log EmEC-gn	B-Gi1-Log EmEC-gn	B-Gi2-Log EmEC-gn	B-GoA-Log EmEC-gn	B-GoB-Log EmEC-gn	B-Gz-Log EmEC-gn	B-Gq-Log EmEC-gn	B-G11-Log EmEC-gn	B-G14-Log EmEC-gn	B-G15-Log EmEC-gn	B-G12-Log EmEC-gn	B-G13-Log EmEC-gn	B-Gs/olf-Log EmEC-MAX-gn	B-Gi/o-Log EmEC-MAX-gn	B-Gq/11-Log EmEC-MAX-gn	B-G12/13-Log EmEC-MAX-gn	B-Gs/olf-Log EmEC-AVG-gn	B-Gi/o-Log EmEC-AVG-gn	B-Gq/11-Log EmEC-AVG-gn	B-G12/13-Log EmEC-AVG-gn
ADA2A	1	1	1	1	1	1	1	1	1	1	1	1	0.347407	0.933044	0.804402	0.639516	0.79627	0.323956	0.0814884	0.0357187	0.0709447	0.815651	0.554918	0.640045	5.862	8.517	8.573	8.859	9.146	10.03	5.846	5.989	5.649	6.32	6.194	5.655	5.40284	8.4869	8.47847	8.66485	9.04706	9.54049	4.7571	4.5419	4.49992	6.2315	5.93823	5.46121	5.40284	9.54049	6.2315	5.93823	5.40284	8.84355	5.0076	5.69972	0.17913	0.790979	0.789307	0.826283	0.902109	1	0.0510213	0.00832746	0	0.34353	0.285347	0.190711	0.17913	1	0.34353	0.285347	0.17913	0.861736	0.10072	0.238029
HRH1	1	1	1	1	1	1	1	1	1	1	1	1	0.622325	1	0.757736	0.869086	0.99877	1	0.682659	0.652477	0.461205	0.346017	0.593607	0.541206	5.816	6.407	6.384	6.416	6.366	7.193	7.872	8.024	8.156	8.604	6.782	5.719	5.61002	6.407	6.26352	6.35506	6.36547	7.193	7.7062	7.83857	7.81989	8.1431	6.5555	5.45236	5.61002	7.193	8.1431	6.5555	5.61002	6.51681	7.87694	6.00393	0.0585916	0.354787	0.301462	0.335485	0.339351	0.6469	0.83763	0.886822	0.879883	1	0.409976	0	0.0585916	0.6469	1	0.409976	0.0585916	0.395597	0.901084	0.204988
ACM2	1	1	1	1	1	1			1	1			0.430499	0.722427	0.646037	0.655914	0.687231	0.756381			0.129856	0.897188			6.073	8.07	7.945	8.634	9.055	8.517			5.442	7.484			5.70697	7.92879	7.75526	8.45085	8.8921	8.39574			4.55546	7.43688			5.70697	8.8921	7.43688		5.70697	8.28455	5.99617		0.26553	0.777867	0.737851	0.898249	1	0.885542			0	0.664436			0.26553	1	0.664436		0.26553	0.859902	0.332218
AA2AR	1												0.427415												6.299												5.92985												5.92985				5.92985
ACM1	1	1	1	1	1	1	1	1	1	1			0.660883	0.288624	0.267251	0.330108	0.447838	0.603248	0.783671	0.745688	0.826317	0.835145			6.111	5.469	5.34	5.271	5.398	5.914	7.822	8.003	7.771	7.722			5.93112	4.92933	4.76692	4.78966	5.04912	5.6945	7.71613	7.87556	7.68815	7.64376			5.93112	5.6945	7.87556		5.93112	5.0459	7.7309		0.374506	0.0522456	0	0.00731365	0.0907795	0.298387	0.948716	1	0.939713	0.925435			0.374506	0.298387	1		0.374506	0.0897451	0.953466
AA2BR	1												1												6.124												6.124												6.124				6.124
ADA1A	1	1		1			1	1	1	1			0.717178	0.0450596		0.102419			1	0.913639	0.895466	0.974695			6.822	7.245		7.436			7.741	7.676	6.713	7.782			6.67763	5.89879		6.44638			7.741	7.63677	6.66505	7.77087			6.67763	6.44638	7.77087		6.67763	6.17258	7.45342		0.416029	0		0.292506			0.984045	0.928372	0.40931	1			0.416029	0.292506	1		0.416029	0.146253	0.830432
HRH2	1			1	1	1							0.998458			0.0497043	0.0950195	0.232251							7.109			5.73	5.357	4.254							7.10833			4.42639	4.33481	3.61996							7.10833	4.42639			7.10833	4.12705			1			0.231179	0.204925	0							1	0.231179			1	0.145368
5HT1A		1	1	1	1	1			1	1				0.683207	0.627668	0.58871	0.683952	0.558005			0.160264	0.756888				7.785	7.422	8.613	8.711	8.592			6.215	6.835				7.61955	7.21973	8.3829	8.54603	8.33864			5.41984	6.71403				8.54603	6.71403			8.02137	6.06693			0.703641	0.575747	0.94782	1	0.933661			0	0.413985				1	0.413985			0.832174	0.206993
LT4R1		1	1	1	1	1	1	1	1	1	1	1		0.811051	0.685256	0.560484	0.752203	0.571346	0.108931	0.0826667	0.432529	0.683786	0.626066	0.341405		10.06	10.34	10.18	10.47	9.847	7.088	6.561	6.97	9.887	9.519	9.027		9.96905	10.1759	9.92856	10.3463	9.6039	6.12515	5.47833	6.60602	9.72192	9.31562	8.56027										0.922497	0.964979	0.91418	1	0.847487	0.132872	0	0.231652	0.871731	0.788267	0.633101
5HT1B		1	1	1	1	1								0.192308	0.265431	0.233495	0.252306	0.38051								9.356	9.336	9.575	9.597	8.932								8.64	8.75995	8.94328	8.99893	8.51237								8.99893				8.7709				0.262311	0.508848	0.885625	1	0								1				0.531357
5HT1D		1	1	1	1	1								0.0989816	0.180209	0.197124	0.180672	0.390081								9.614	9.53	9.21	9.11	4.548								8.60955	8.78578	8.50474	8.36689	4.13916								8.78578				7.68122				0.962075	1	0.939518	0.909852	0								1				0.762289
5HT2A		1	1	1	1	1	1	1	1	1				0.0900975	0.0541287	0.0912903	0.11943	0.437645	0.211561	0.136391	0.282762	0.726804				6.9	6.905	6.799	6.921	7.448	9.282	9.495	9.228	8.123				5.85471	5.63843	5.75942	5.99811	7.08912	8.60743	8.62979	8.67942	7.98442				7.08912	8.67942			6.06796	8.47526			0.0711231	0	0.0397886	0.118279	0.477046	0.976328	0.983679	1	0.771455				0.477046	1			0.141247	0.932866
5HT2B					1	1	1	1	1	1							0.135929	0.232628	0.266618	0.245749	0.257548	0.113496							7.779	8.77	8.547	8.477	8.19	7.935							6.91231	8.13666	7.97289	7.86749	7.60086	6.98998				8.13666	7.97289			7.52449	7.60781						0	1	0.866238	0.780153	0.562376	0.0634346				1	0.866238			0.5	0.568051
5HT2C		1	1	1	1	1				1	1	1		0.435536	0.429422	0.608602	1	0.688225				0.621181	0.834426	0.44874		7.245	7.27	7.37	7.545	9.276				8.625	8.146	7.643		6.88402	6.90288	7.15433	7.545	9.11373				8.41822	8.06739	7.29499		9.11373	8.41822	8.06739		7.51999	8.41822	7.68119		0	0.0084587	0.121231	0.296441	1				0.68807	0.530726	0.184316		1	0.68807	0.530726		0.285226	0.68807	0.357521
ADA2B		1	1	1	1	1				1				0.672589	0.527056	0.516667	0.711211	0.462297				0.247423				7.671	7.609	8.283	8.567	8.954				6.543				7.49875	7.33086	7.99621	8.419	8.61892				5.93644				8.61892	5.93644			7.97275	5.93644			0.582412	0.519824	0.76786	0.925471	1				0				1	0			0.759113	0
ADA2C		1	1	1	1	1								0.82156	0.632798	0.748925	0.741545	0.396752								8.597	8.763	9.398	9.758	10.33								8.51164	8.56427	9.27244	9.62814	9.92852								9.92852				9.181				0	0.0371421	0.536954	0.787998	1								1				0.472419
AA1R				1	1	1				1	1					0.0835215	0.118221	0.074884				0.0817432	0.623607					7.676	7.379	7.24				7.699	5.889					6.5978	6.45169	6.11439				6.61145	5.68391			6.5978	6.61145	5.68391		6.38796	6.61145	5.68391				0.98528	0.827763	0.464107				1	0			0.98528	1	0		0.75905	1	0
AA3R		1	1	1	1									0.487974	0.449777	0.0500269	0.0400082									6.951	7.029	6.728	7.436									6.6394	6.682	5.4272	6.03815									6.682				6.19669				0.96605	1	0	0.486889									1				0.613235
APJ		1	1	1	1	1					1			0.583532	0.540295	0.424731	0.565485	0.368329					0.175164			9.514	9.613	9.447	9.438	8.793					8.235			9.28006	9.34563	9.07511	9.19042	8.35924					7.47844			9.34563		7.47844		9.05009		7.47844		0.964885	1	0.855121	0.916875	0.471722					0			1		0		0.841721		0
AGTR1		1	1	1	1	1	1	1	1	1	1	1		0.0396425	0.0697832	0.121022	0.0780283	0.0858469	0.359971	0.551804	0.2556	0.211434	1	0.821297		8.268	8.164	8.421	8.269	7.86	9.351	9.336	8.848	8.919	9.07	8.729		6.86616	7.00775	7.50386	7.16125	6.79372	8.90727	9.07779	8.25556	8.24417	9.07	8.6435		7.50386	9.07779	9.07		7.06655	8.6212	8.85675		0.0317138	0.0937044	0.31091	0.16091	0	0.925345	1	0.640016	0.635031	0.996592	0.809863		0.31091	1	0.996592		0.119448	0.800098	0.903227
V1AR		1	1	1	1	1	1	1	1	1				0.106046	0.0964091	0.153414	0.107481	0.269664	0.889595	1	0.900119	0.797844				7.805	7.907	8.131	8.053	7.996	8.779	8.826	8.187	8.01				6.83049	6.89112	7.31686	7.08433	7.42682	8.72819	8.826	8.1413	7.91192				7.42682	8.826			7.10993	8.40185			0	0.0303811	0.243734	0.127206	0.298836	0.950986	1	0.656879	0.54193				0.298836	1			0.140031	0.787449
OX2R		1	1	1	1	1	1	1	1	1	1	1		0.146696	0.07953	0.322581	0.345768	0.419374	0.614884	0.715229	0.668759	0.370665	0.592869	0.427782		7.562	7.601	7.999	8.341	9.239	9.547	9.379	8.844	7.661	7.648	6.41		6.72842	6.50153	7.50764	7.87978	8.8616	9.33579	9.23345	8.66927	7.22998	7.42096	6.04122		8.8616	9.33579	7.42096		7.49579	8.61712	6.73109		0.208584	0.139717	0.445101	0.558058	0.856069	1	0.968934	0.79769	0.360824	0.418791	0		0.856069	1	0.418791		0.441506	0.781862	0.209395
CLTR1		1	1	1	1	1	1	1	1	1				0.993499	0.535661	0.847581	0.895675	0.565835	0.948121	0.959755	0.500595	0.722306				8.162	8.576	8.101	8.451	8.963	7.247	7.055	7.01	7.483				8.15917	8.30489	8.02918	8.40315	8.71569	7.22386	7.03716	6.70949	7.34172				8.71569	7.34172			8.32242	7.07806			0.722599	0.795235	0.657807	0.844214	1	0.256393	0.16333	0	0.31514				1	0.31514			0.803971	0.183716
CLTR2		1	1	1	1	1	1	1	1	1	1	1		0.513651	0.325832	0.625	0.854068	0.514791	0.53685	0.958532	0.67049	0.465886	0.797049	0.863353		7.18	7.288	7.403	7.797	9.087	8.934	8.497	8.972	9.618	9.632	8.163		6.89067	6.80099	7.19888	7.72849	8.79863	8.66385	8.47861	8.79839	9.28628	9.53349	8.09919		8.79863	9.28628	9.53349		7.48353	8.80678	8.81634		0.0328181	0	0.145613	0.339434	0.731068	0.681744	0.61395	0.730981	0.909531	1	0.475096		0.731068	0.909531	1		0.249787	0.734051	0.737548
DRD2		1	1	1	1	1								0.758072	0.633626	0.650269	0.683337	0.410673								8.144	7.916	8.617	9.074	8.239								8.02371	7.71783	8.43009	8.90863	7.8525								8.90863				8.18655				0.256867	0	0.598135	1	0.113086								1				0.393618
PE2R1		1	1	1	1		1	1	1	1	1	1		0.06052	0.0501241	0.116075	0.100697		0.346387	0.396575	0.170328	0.754733	0.665492	0.0874965		6.43	7.366	8	7.46		8.321	8.274	7.946	9.293	9.514	8.037		5.2119	6.06605	7.06474	6.46302		7.86056	7.87233	7.17729	9.17079	9.33714	6.97899		7.06474	9.17079	9.33714		6.20143	8.02024	8.15807		0	0.207054	0.449147	0.303283		0.642062	0.644914	0.476429	0.959675	1	0.42836		0.449147	0.959675	1		0.239871	0.68077	0.71418
PF2R				1	1	1	1	1	1	1	1	1				0.228011	0.234679	0.355278	0.442341	0.56159	0.624932	0.40956	0.851639	0.259558				6.92	6.991	7.464	8.734	8.664	8.174	8.877	8.379	8.777				6.27796	6.36147	7.01457	8.37976	8.41342	7.96983	8.48932	8.30926	8.19123		7.01457	8.48932	8.30926		6.55133	8.31308	8.25025				0	0.0377683	0.333104	0.950456	0.965678	0.765084	1	0.918574	0.865204		0.333104	1	0.918574		0.123624	0.920305	0.891889
FFAR3		1	1	1	1	1					1	1		0.396966	0.397485	0.384677	0.416274	0.454466					0.552705	0.667233		5.25	5.523	5.655	5.629	5.173					5.303	4.034		4.84875	5.12232	5.2401	5.24838	4.8305					5.04549	3.85828		5.24838		5.04549		5.05801		4.45189		0.712521	0.909317	0.994042	1	0.699391					0.85405	0		1		0.85405		0.863054		0.427025
FFAR2							1	1											0.653035	0.313517											4.095	4.473											3.90994	3.96926							3.96926				3.9396								0	1							1				0.5
GP183		1	1	1	1	1					1			0.144854	0.237961	0.445699	0.390039	0.355568					0.437951			9.745	9.754	9.159	9.747	9.157					8.981			8.90593	9.13051	8.80804	9.33811	8.70792					8.62243			9.33811		8.62243		8.9781		8.62243		0.396131	0.709925	0.259356	1	0.119463					0			1		0		0.496975		0
OPRK		1	1	1	1	1								0.754713	0.495615	0.601882	0.608731	0.0948956								10.16	10.22	10.36	10.65	11.25								10.0378	9.91514	10.1395	10.4344	10.2272								10.4344				10.1508				0.236168	0	0.432072	1	0.601026								1				0.453853
LPAR1		1		1			1	1	1	1		1		0.140845		0.284677			0.0573988	0.0538838	0.110378	0.289316		0.267913		9.197		8.887			7.515	6.921	5.629	6.308		8.354		8.34574		8.34135			6.2739	5.65246	4.67188	5.76937		7.78199		8.34574	6.2739	7.78199		8.34355	5.5919	7.78199		1		0.998805			0.43606	0.266906	0	0.29873		0.846552		1	0.43606	0.846552		0.999403	0.250424	0.846552
LPAR2		1	1	1	1		1	1	1	1		1		0.33922	0.570247	0.547312	0.504202		0.433092	0.495413	0.36219	0.459888		0.108709		8.432	8.476	8.342	9.029		7.277	7.053	7.354	6.479		9.146		7.96248	8.23206	8.08023	8.7316		6.91358	6.74797	6.91294	6.14165		8.18226		8.7316	6.91358	8.18226		8.2516	6.67903	8.18226		0.703036	0.807123	0.748501	1		0.298048	0.234103	0.297799	0		0.787896		1	0.298048	0.787896		0.814665	0.207487	0.787896
ACM3		1	1	1	1	1	1	1	1	1				0.362947	0.193281	0.297849	0.339824	0.344258	0.89104	0.940917	1	1				5.873	5.835	5.957	5.948	5.976	7.327	7.504	7.366	7.56				5.43284	5.12119	5.431	5.47925	5.51288	7.2769	7.47755	7.366	7.56				5.51288	7.56			5.39543	7.42011			0.127789	0	0.127032	0.146819	0.160608	0.883918	0.966193	0.920453	1				0.160608	1			0.11245	0.942641
ACM4		1	1	1	1	1	1		1	1				0.75623	1	0.743548	0.701988	0.444316	0.105809		0.156477	0.814714				8.236	8.403	8.563	9.171	8.672	5.722		5.733	6.945				8.11465	8.403	8.43431	9.01733	8.31969	4.74652		4.92745	6.85601				9.01733	6.85601			8.4578	5.50999			0.78864	0.856156	0.863487	1	0.83665	0		0.0423634	0.493931				1	0.493931			0.868987	0.178765
MTR1A		1	1	1	1									0.244854	0.198411	0.247151	0.211929									10.72	10.91	10.9	10.99									10.1089	10.2076	10.293	10.3162									10.3162				10.2314				0	0.475967	0.88794	1									1				0.590977
MTR1B		1	1	1	1									0.255038	0.257984	0.249247	0.311129									9.428	9.432	9.025	9.371									8.8346	8.84359	8.42163	8.86394									8.86394				8.74094				0.933675	0.953997	0	1									1				0.721918
OPRX		1	1	1	1	1			1	1				0.692958	0.442992	0.573387	0.636196	0.696056			0.174981	0.687816				10.24	10.13	10.41	10.82	11.37			8.226	9.246				10.0807	9.7764	10.1684	10.6236	11.2126			7.46899	9.08347				11.2126	9.08347			10.3724	8.27623			0.697638	0.616351	0.721076	0.842653	1			0	0.431258				1	0.431258			0.775544	0.215629
NPFF2		1	1	1	1	1								0.240953	0.171934	0.302419	0.418938	0.37384								7.13	7.267	7.767	8.143	8.57								6.51193	6.50236	7.24761	7.76515	8.14269								8.14269				7.23395				0.0058343	0	0.454329	0.769841	1								1				0.446001
OXYR							1	1	1										0.250867	0.322202	0.0591494										8.384	8.193	8.109										7.78344	7.70113	6.88095						7.78344				7.45517								1	0.908791	0						1				0.636264
PAR1		1	1	1	1	1	1	1	1	1		1		0.62156	0.292404	0.196317	0.453372	0.417633	0.343353	0.466789	0.438589	0.311621		0.27386		3.999	5.04	5.886	6.003	6.412	6.721	6.547	5.744	6.221		7.107		3.79248	4.50598	5.17896	5.65945	6.0328	6.25674	6.21612	5.38606	5.71463		6.54453		6.0328	6.25674	6.54453		5.03394	5.89339	6.54453		0	0.259262	0.503798	0.678394	0.814053	0.895427	0.880668	0.579051	0.698442		1		0.814053	0.895427	1		0.451101	0.763397	1
PAR2		1	1	1	1	1	1	1	1	1	1	1		0.672373	0.539798	0.583602	0.655257	0.544084	0.438584	0.591193	0.453089	0.466542	0.340082	0.332909		5.316	5.646	5.851	6.321	6.226	5.179	5.957	5.464	5.807	7.788	6.867		5.14361	5.37823	5.61712	6.13741	5.96167	4.82105	5.72873	5.12018	5.47589	7.31958	6.38932		6.13741	5.72873	7.31958		5.64761	5.28646	6.85445		0.129099	0.223003	0.318613	0.526853	0.456513	0	0.363284	0.119723	0.262089	1	0.627678		0.526853	0.363284	1		0.330816	0.186274	0.813839
S1PR1		1	1	1	1						1	1		0.142687	0.165166	0.184005	0.121418						0.753934	0.248088		8.151	7.949	7.748	8.164						7.182	6.861		7.30538	7.16692	7.01283	7.24828						7.05933	6.25561		7.30538		7.05933		7.18336		6.65747		1	0.868103	0.721319	0.945608						0.765617	0		1		0.765617		0.883757		0.382808
SSR2		1	1	1	1	1			1	1				0.953521	0.533841	0.714516	0.92109	0.677204			0.526242	0.59672				10.21	10.41	10.1	10.52	11.26			7.833	8.176				10.1893	10.1374	9.95401	10.4843	11.0907			7.55419	7.95177				11.0907	7.95177			10.3712	7.75298			0.745121	0.73044	0.678581	0.828528	1			0	0.112422				1	0.112422			0.796534	0.0562111
V2R	1						1	1					0.824754						0.176734	0.255168					10.24						7.87	7.776					10.1563						7.11732	7.18283					10.1563		7.18283		10.1563		7.15007		1						0	0.0215551					1		0.0215551		1		0.0107776
CCKAR	1	1	1	1	1	1	1	1	1	1	1	1	0.502988	0.543879	0.366705	0.632796	0.492929	0.488399	0.660549	0.670214	0.650904	0.795127	0.771967	1	8.477	8.695	8.852	9.129	9.038	8.533	9.729	9.886	9.925	8.911	10.62	9.188	8.17856	8.4305	8.41632	8.93026	8.73078	8.22177	9.54891	9.71221	9.73852	8.81144	10.5076	9.188	8.17856	8.93026	9.73852	10.5076	8.17856	8.54593	9.45277	9.8478	0	0.108175	0.102085	0.322753	0.237105	0.0185557	0.588374	0.658492	0.669786	0.271733	1	0.433415	0	0.322753	0.669786	1	0	0.157735	0.547096	0.716708
DRD1	1					1							0.819742					0.508701							8.81					5.986							8.72368					5.69246							8.72368	5.69246			8.72368	5.69246			1					0							1	0			1	0
DRD5	1	1	1		1								0.960093	0.0222644	0.0320536		0.199795								8.56	6.751	6.293		6.847								8.54231	5.09861	4.79888		6.14758								8.54231	6.14758			8.54231	5.34836			1	0.080069	0		0.360286								1	0.360286			1	0.146785
EDNRA	1	1	1	1	1	1	1	1	1	1	1	1	0.444766	0.906176	0.640576	1	0.950195	0.809165	0.714595	0.777492	0.838005	0.364199	0.602541	0.557066	8.573	9.373	9.65	9.76	9.944	10.46	9.815	9.677	9.752	8.642	11.33	9.808	8.22113	9.33021	9.45657	9.76	9.92181	10.368	9.66906	9.5677	9.67525	8.20334	11.11	9.55391	8.22113	10.368	9.67525	11.11	8.22113	9.76733	9.27884	10.3319	0.00612147	0.387688	0.431161	0.535552	0.591222	0.74474	0.504265	0.469392	0.506394	0	1	0.464648	0.00612147	0.74474	0.506394	1	0.00612147	0.538073	0.370013	0.732324
MC4R	1					1							0.697706					0.0404872							8.198					7.54							8.04167					6.14732							8.04167	6.14732			8.04167	6.14732			1					0							1	0			1	0
													Emax min-max normalized												pEC50												Log(Emax/EC50)												FAM-Log(Emax/EC50)				FAM-Log(Emax/EC50)				Log(Emax/EC50)-gn												FAM-Log(Emax/EC50)-gn

### Sheet: I-LogEmaxOverpEC50
Receptor (UniProt)	BI-Gs	BI-Gi1	BI-Gi2	BI-GoA	BI-GoB	BI-Gz	BI-Gq	BI-G11	BI-G14	BI-G15	BI-G12	BI-G13	I-Gs-min-max	I-Gi1-min-max	I-Gi2-min-max	I-GoA-min-max	I-GoB-min-max	I-Gz-min-max	I-Gq-min-max	I-G11-min-max	I-G14-min-max	I-G15-min-max	I-G12-min-max	I-G13-min-max	I-Gs-BI-raw	I-Gi1-BI-raw	I-Gi2-BI-raw	I-GoA-BI-raw	I-GoB-BI-raw	I-Gz-BI-raw	I-Gq-BI-raw	I-G11-BI-raw	I-G14-BI-raw	I-G15-BI-raw	I-G12-BI-raw	I-G13-BI-raw	I-Gs-Log EmEC	I-Gi1-Log EmEC	I-Gi2-Log EmEC	I-GoA-Log EmEC	I-GoB-Log EmEC	I-Gz-Log EmEC	I-Gq-Log EmEC	I-G11-Log EmEC	I-G14-Log EmEC	I-G15-Log EmEC	I-G12-Log EmEC	I-G13-Log EmEC	I-Gs/olf-Log EmEC-MAX	I-Gi/o-Log EmEC-MAX	I-Gq/11-Log EmEC-MAX	I-G12/13-Log EmEC-MAX	I-Gs/olf-Log EmEC-AVG	I-Gi/o-Log EmEC-AVG	I-Gq/11-Log EmEC-AVG	I-G12/13-Log EmEC-AVG	I-Gs-Log EmEC-gn	I-Gi1-Log EmEC-gn	I-Gi2-Log EmEC-gn	I-GoA-Log EmEC-gn	I-GoB-Log EmEC-gn	I-Gz-Log EmEC-gn	I-Gq-Log EmEC-gn	I-G11-Log EmEC-gn	I-G14-Log EmEC-gn	I-G15-Log EmEC-gn	I-G12-Log EmEC-gn	I-G13-Log EmEC-gn	I-Gs/olf-Log EmEC-MAX-gn	I-Gi/o-Log EmEC-MAX-gn	I-Gq/11-Log EmEC-MAX-gn	I-G12/13-Log EmEC-MAX-gn	I-Gs/olf-Log EmEC-AVG-gn	I-Gi/o-Log EmEC-AVG-gn	I-Gq/11-Log EmEC-AVG-gn	I-G12/13-Log EmEC-AVG-gn
DRD1	1					1							0.483456					0.324638							5.61					5.7							5.29436					5.2114							5.29436	5.2114			5.29436	5.2114			1					0							1	0			1	0
ACM1	1	1	1	1	1	1	1	1	1	1			0.966912	0.893617	0.893617	0.902692	0.902692	0.866667	0.819915	0.819915	0.777528	0.936634			6.5	7.25	7.25	6.66	6.66	6.97	7.93	7.93	7.8	6.42			6.48539	7.20115	7.20115	6.61554	6.61554	6.90785	7.84377	7.84377	7.69072	6.39157			6.48539	7.20115	7.84377		6.48539	6.90825	7.44246		0.0646035	0.557487	0.557487	0.154228	0.154228	0.355518	1	1	0.894606	0			0.0646035	0.557487	1		0.0646035	0.355789	0.723652
CCKAR	1	1	1	1	1	1	1	1	1	1	1	1	1	1	1	1	1	0.985507	1	1	1	1	1	1	10.44	10.85	10.85	10.22	10.22	9.83	10.83	10.83	11.12	10.28	10.39	10.04	10.44	10.85	10.85	10.22	10.22	9.82366	10.83	10.83	11.12	10.28	10.39	10.04	10.44	10.85	11.12	10.39	10.44	10.3927	10.765	10.215	0.475446	0.791721	0.791721	0.305738	0.305738	0	0.776293	0.776293	1	0.352022	0.436876	0.166885	0.475446	0.791721	1	0.436876	0.475446	0.438984	0.726152	0.301881
HRH1	1	1	1	1	1	1	1	1	1	1	1	1	0.652574	0.415861	0.415861	0.641822	0.641822	0.707246	0.300847	0.300847	0.193258	0.724752	0.573333	0.400835	7.27	8.03	8.03	7.32	7.32	7.57	8.03	8.03	7.98	7.24	6.48	5.99	7.08463	7.64895	7.64895	7.12741	7.12741	7.41957	7.50835	7.50835	7.26614	7.10019	6.23841	5.59297	7.08463	7.64895	7.50835	6.23841	7.08463	7.39446	7.34576	5.91569	0.725524	1	1	0.746334	0.746334	0.888434	0.931613	0.931613	0.813807	0.733092	0.313933	0	0.725524	1	0.931613	0.313933	0.725524	0.87622	0.852531	0.156967
AA2BR	1												0.634191												5.77												5.57222												5.57222				5.57222
V2R	1						1	1					0.911765						0.538136	0.538136					11.03						9.09	9.09					10.9899						8.82089	8.82089					10.9899		8.82089		10.9899		8.82089		1						0	0					1		0		1		0
HRH2	1			1	1	1							0.472426			0.339545	0.339545	0.315942							6.04			5.67	5.67	5.56							5.71433			5.2009	5.2009	5.05961							5.71433	5.2009			5.71433	5.1538			1			0.215799	0.215799	0							1	0.215799			1	0.143866
AA2AR	1												0.257353												6.34												5.75053												5.75053				5.75053
ADA1A	1	1		1			1	1	1	1			0.680147	0.814313		0.799172			0.739407	0.739407	0.680899	0.817822			8.57	7.1		6.71			8.45	8.45	8.68	6.72			8.4026	7.01079		6.61264			8.31888	8.31888	8.51308	6.63266			8.4026	7.01079	8.51308		8.4026	6.81172	7.94588		0.941866	0.209505		0			0.897814	0.897814	1	0.0105336			0.941866	0.209505	1		0.941866	0.104752	0.70154
LT4R1		1	1	1	1	1	1	1	1	1	1	1		0.425532	0.425532	0.186335	0.186335	0.173913	0.148305	0.148305	0.453933	0.112871	0.152381	0.123173		8.67	8.67	8.58	8.58	8.45	8.45	8.45	8.41	8.48	8.59	8.57		8.29893	8.29893	7.8503	7.8503	7.69033	7.62116	7.62116	8.06699	7.53258	7.77293	7.66052										1	1	0.414579	0.414579	0.205845	0.115577	0.115577	0.697343	0	0.313626	0.166938
ADA2A	1	1	1	1	1	1	1	1	1	1	1	1	0.400735	0.800774	0.800774	0.809524	0.809524	0.843478	0.688559	0.688559	0.647191	0.815842	0.765714	0.803758	5.79	8.07	8.07	7.73	7.73	8.5	6.08	6.08	6.19	6.31	6.44	6.37	5.39286	7.97351	7.97351	7.63823	7.63823	8.42607	5.91794	5.91794	6.00103	6.22161	6.32407	6.27513	5.39286	8.42607	6.22161	6.32407	5.39286	7.92991	6.01463	6.2996	0	0.850797	0.850797	0.740261	0.740261	1	0.173111	0.173111	0.200505	0.273224	0.307004	0.290869	0	1	0.273224	0.307004	0	0.836423	0.204988	0.298936
ACM2	1	1	1	1	1	1			1	1			0.463235	0.847195	0.847195	0.813665	0.813665	0.762319			0.750562	0.522772			5.26	7.66	7.66	7.26	7.26	6.49			6.13	5.38			4.9258	7.58798	7.58798	7.17045	7.17045	6.37214			6.00539	5.09831			4.9258	7.58798	6.00539		4.9258	7.1778	5.55185		0	1	1	0.843159	0.843159	0.543289			0.405526	0.0648006			0	1	0.405526		0	0.845922	0.235163
DRD5	1	1	1		1								0.325368	0.170213	0.170213		0.221532								6.71	6.5	6.5		6.45								6.22237	5.73099	5.73099		5.79544								6.22237	5.79544			6.22237	5.75247			1	0	0		0.131149								1	0.131149			1	0.0437165
EDNRA	1	1	1	1	1	1	1	1	1	1	1	1	0.882353	0.920696	0.920696	0.958592	0.958592	1	0.877119	0.877119	0.957303	0.968317	0.954286	1	9.84	10.43	10.43	9.87	9.87	10.26	10.39	10.39	10.5	9.81	10.4	9.94	9.78564	10.3941	10.3941	9.85163	9.85163	10.26	10.3331	10.3331	10.481	9.79602	10.3797	9.94	9.78564	10.3941	10.481	10.3797	9.78564	10.1503	10.2358	10.1598	0	0.87499	0.87499	0.0948962	0.0948962	0.682129	0.787188	0.787188	1	0.0149195	0.854228	0.221967	0	0.87499	1	0.854228	0	0.52438	0.647324	0.538097
MC4R	1					1							0.338235					0.391304							7.17					7.49							6.69922					7.08251							6.69922	7.08251			6.69922	7.08251			0					1							0	1			0	1
AA1R				1	1	1				1	1					0.349896	0.349896	0.475362				0.536634	0.44					7.54	7.54	7.44				6.2	5.7					7.08394	7.08394	7.11702				5.92968	5.34345			7.11702	5.92968	5.34345		7.09497	5.92968	5.34345				0.981345	0.981345	1				0.330534	0			1	0.330534	0		0.987564	0.330534	0
AA3R		1	1	1	1									0.601547	0.601547	0.333333	0.333333									6.61	6.61	5.54	5.54									6.38927	6.38927	5.06288	5.06288									6.38927				5.72607				1	1	0	0									1				0.5
ADA2B		1	1	1	1	1				1				0.731141	0.731141	0.759834	0.759834	0.701449				0.483168				8.14	8.14	8.1	8.1	8.02				6.58				8.004	8.004	7.98072	7.98072	7.866				6.2641				8.004	6.2641			7.96709	6.2641			1	1	0.986619	0.986619	0.920682				0				1	0			0.978784	0
ADA2C		1	1	1	1	1								0.551257	0.551257	0.409938	0.409938	0.776812								7.17	7.17	6.86	6.86	7.44								6.91135	6.91135	6.47272	6.47272	7.33032								7.33032				6.81969				0.511471	0.511471	0	0	1								1				0.404588
AGTR1		1	1	1	1	1	1	1	1	1	1	1		0.752418	0.752418	0.501035	0.501035	0.249275	0.690678	0.690678	0.72809	0.780198	0.695238	0.624217		10.01	10.01	9	9	8.7	10.48	10.48	10.37	10.44	9.45	9.28		9.88646	9.88646	8.69987	8.69987	8.09668	10.3193	10.3193	10.2322	10.3322	9.29213	9.07534		9.88646	10.3322	9.29213		9.05387	10.3007	9.18373		0.800608	0.800608	0.26982	0.26982	0	0.994216	0.994216	0.955259	1	0.534753	0.437775		0.800608	1	0.534753		0.428171	0.985923	0.486264
APJ		1	1	1	1	1					1			0.626692	0.626692	0.31677	0.31677	0.197101					0.12381			7.8	7.8	7	7	7.01					6.58			7.59705	7.59705	6.50074	6.50074	6.30469					5.67275			7.59705		5.67275		6.90006		5.67275		1	1	0.430281	0.430281	0.328398					0			1		0		0.637792		0
V1AR		1	1	1	1	1	1	1	1	1				0.566731	0.566731	0.190476	0.190476	0.35942	0.724576	0.724576	0.631461	0.150495				9.3	9.3	8.68	8.68	8.64	10.59	10.59	9.42	8.51				9.05338	9.05338	7.95984	7.95984	8.1956	10.4501	10.4501	9.22035	7.68752				9.05338	10.4501			8.44441	9.45201			0.494416	0.494416	0.0985746	0.0985746	0.183916	1	1	0.554856	0				0.494416	1			0.27398	0.638714
ACM3		1	1	1	1	1	1	1	1	1				0.83559	0.83559	0.875776	0.875776	0.866667	0.603814	0.603814	0.653933	0.877228				8.08	8.08	7.4	7.4	7.65	8.66	8.66	8.5	7.71				8.00199	8.00199	7.34239	7.34239	7.58785	8.4409	8.4409	8.31553	7.65311				8.00199	8.4409			7.65532	8.21261			0.60045	0.60045	0	0	0.223447	1	1	0.885873	0.282855				0.60045	1			0.284869	0.792182
ACM4		1	1	1	1	1	1		1	1				0.682785	0.682785	0.778468	0.778468	0.643478	0.616525		0.61573	0.50297				7.77	7.77	7.47	7.47	6.91	6.52		6.61	5.9				7.60428	7.60428	7.36124	7.36124	6.71853	6.30995		6.39939	5.60154				7.60428	6.39939			7.32992	6.10363			1	1	0.878645	0.878645	0.557731	0.353719		0.398378	0				1	0.398378			0.863004	0.250699
CLTR1		1	1	1	1	1	1	1	1	1				0.537718	0.537718	0.327122	0.327122	0.202899	0.752119	0.752119	0.626966	0.558416				8.58	8.58	8.41	8.41	8.35	9.41	9.41	9.32	8.82				8.31055	8.31055	7.92471	7.92471	7.65728	9.28629	9.28629	9.11724	8.56696				8.31055	9.28629			8.02556	9.06419			0.401027	0.401027	0.164168	0.164168	0	1	1	0.89623	0.558425				0.401027	1			0.226078	0.863664
CLTR2		1	1	1	1	1	1	1	1	1	1	1		0.423598	0.423598	0.401656	0.401656	0.524638	0.754237	0.754237	0.651685	0.394059	0.154286	0.329854		7.4	7.4	7.28	7.28	8.31	8.64	8.64	8.61	7.09	7.09	6.58		7.02695	7.02695	6.88385	6.88385	8.02986	8.51751	8.51751	8.42404	6.68556	6.27833	6.09832		8.02986	8.51751	6.27833		7.1703	8.03615	6.18832		0.383861	0.383861	0.32471	0.32471	0.798425	1	1	0.961363	0.242743	0.0744069	0		0.798425	1	0.0744069		0.443113	0.801026	0.0372034
DRD2		1	1	1	1	1								0.644101	0.644101	0.656315	0.656315	0.594203								7.96	7.96	7.75	7.75	7.78								7.76895	7.76895	7.56711	7.56711	7.55393								7.76895				7.64521				1	1	0.0612847	0.0612847	0								1				0.424514
PAR1		1	1	1	1	1	1	1	1	1		1		0.502901	0.502901	0.654244	0.654244	0.565217	0.565678	0.565678	0.588764	0.6		0.620042		7.85	7.85	7.43	7.43	7.32	7.65	7.65	7.39	7.79		7.59		7.55148	7.55148	7.24574	7.24574	7.07222	7.40257	7.40257	7.15994	7.56815		7.38242		7.55148	7.56815	7.38242		7.33333	7.38331	7.38242		0.96639	0.96639	0.349893	0.349893	0	0.666122	0.666122	0.176889	1		0.625495		0.96639	1	0.625495		0.526513	0.627283	0.625495
PAR2		1	1	1	1	1	1	1	1	1	1	1		0.589942	0.589942	0.712215	0.712215	0.628986	0.555085	0.555085	0.638202	0.687129	0.60381	0.680585		6.48	6.48	6.1	6.1	6.13	6.37	6.37	6.28	6.16	6.41	6.28		6.25081	6.25081	5.95261	5.95261	5.92864	6.11436	6.11436	6.08496	5.99704	6.1909	6.11288		6.25081	6.11436	6.1909		6.0671	6.07768	6.15189		1	1	0.0744041	0.0744041	0	0.576464	0.576464	0.485205	0.212303	0.814044	0.571879		1	0.576464	0.814044		0.429762	0.462609	0.692961
FFAR2							1	1											0.169492	0.169492											4.97	4.97											4.19915	4.19915							4.19915				4.19915
FFAR3		1	1	1	1	1					1	1		0.489362	0.489362	0.52795	0.52795	0.547826					0.579048	0.54071		4.52	4.52	4.08	4.08	3.92					3.88	4.08		4.20963	4.20963	3.80259	3.80259	3.65864					3.64271	3.81296		4.20963		3.81296		3.93662		3.72784		1	1	0.282015	0.282015	0.0280966					0	0.300309		1		0.300309		0.518425		0.150155
GP183		1	1	1	1	1					1			0.344294	0.344294	0.341615	0.341615	0.197101					0.16381			8.44	8.44	8.46	8.46	8.13					8			7.97693	7.97693	7.99354	7.99354	7.42469					7.21434			7.99354		7.21434		7.87312		7.21434		0.978687	0.978687	1	1	0.269958					0			1		0		0.845466		0
OX2R		1	1	1	1	1	1	1	1	1	1	1		0.704062	0.704062	0.635611	0.635611	0.602899	0.896186	0.896186	0.88764	0.518812	0.598095	0.841336		7.53	7.53	7.4	7.4	7.79	8.22	8.22	8.25	7.06	7.23	7.76		7.37761	7.37761	7.20319	7.20319	7.57024	8.1724	8.1724	8.19824	6.77501	7.00677	7.68497		7.57024	8.19824	7.68497		7.34637	7.82951	7.34587		0.423405	0.423405	0.300852	0.300852	0.558754	0.981845	0.981845	1	0	0.162841	0.639364		0.558754	1	0.639364		0.401454	0.740922	0.401103
5HT1A		1	1	1	1	1			1	1				0.468085	0.468085	0.501035	0.501035	0.376812			0.440449	0.29505				6.35	6.35	6.5	6.5	6.19			7.07	5.92				6.02032	6.02032	6.19987	6.19987	5.76612			6.7139	5.38989				6.19987	6.7139			6.0413	6.0519			0.476155	0.476155	0.611762	0.611762	0.284161			1	0				0.611762	1			0.491999	0.5
5HT1B		1	1	1	1	1								0.276596	0.276596	0.233954	0.233954	0.301449								7.55	7.55	7.23	7.23	7.44								6.99185	6.99185	6.59913	6.59913	6.91921								6.99185				6.82023				1	1	0	0	0.815053								1				0.563011
5HT1D		1	1	1	1	1								0.270793	0.270793	0.387164	0.387164	0.362319								8.84	8.84	8.65	8.65	8.64								8.27264	8.27264	8.23789	8.23789	8.19909								8.27264				8.24403				1	1	0.527605	0.527605	0								1				0.611042
5HT2A		1	1	1	1	1	1	1	1	1				0.34236	0.34236	0.438923	0.438923	0.4	0.211864	0.211864	0.224719	0.439604				7.56	7.56	6.89	6.89	7.87	8.17	8.17	8.49	7.01				7.09448	7.09448	6.53239	6.53239	7.47206	7.49606	7.49606	7.84164	6.65306				7.47206	7.84164			6.94516	7.3717			0.429325	0.429325	0	0	0.717717	0.736046	0.736046	1	0.0921694				0.717717	1			0.315273	0.641065
5HT2B					1	1	1	1	1	1							0.236025	0.35942	0.239407	0.239407	0.260674	0.0693069							7.45	8.35	8.58	8.58	8.51	7.61							6.82296	7.9056	7.95914	7.95914	7.9261	6.45078				7.9056	7.95914			7.36428	7.57379						0.246746	0.964509	1	1	0.978096	0				0.964509	1			0.605627	0.744524
5HT2C		1	1	1	1	1				1	1	1		0.141199	0.141199	0.238095	0.238095	0.15942				0.368317	0.346667	0.39666		8.75	8.75	8.57	8.57	8.97				8.31	7.85	7.81		7.89983	7.89983	7.94675	7.94675	8.17254				7.87622	7.38991	7.40842		8.17254	7.87622	7.40842		7.97314	7.87622	7.39917		0.651546	0.651546	0.711495	0.711495	1				0.621377	0	0.0236459		1	0.621377	0.0236459		0.745216	0.621377	0.0118229
LPAR1		1		1			1	1	1	1		1		0.402321		0.151139			0.497881	0.497881	0.404494	0.421782		0.248434		7.89		8.06			7.66	7.66	8.11	8.05		8.26		7.49457		7.23938			7.35713	7.35713	7.71691	7.67509		7.65521		7.49457	7.71691	7.65521		7.36697	7.52656	7.65521		0.534403		0			0.246578	0.246578	1	0.912417		0.870793		0.534403	1	0.870793		0.267201	0.601393	0.870793
LPAR2		1	1	1	1		1	1	1	1		1		0.154739	0.154739	0.122153	0.122153		0.290254	0.290254	0.159551	0.257426		0.175365		8.33	8.33	8.49	8.49		8.43	8.43	8.32	8.37		8.44		7.5196	7.5196	7.5769	7.5769		7.89278	7.89278	7.5229	7.78065		7.68394		7.5769	7.89278	7.68394		7.54825	7.77228	7.68394		0	0	0.15356	0.15356		1	1	0.00883997	0.699537		0.44039		0.15356	1	0.44039		0.0767801	0.677094	0.44039
MTR1A		1	1	1	1									0.562863	0.562863	0.540373	0.540373									10.33	10.33	10.08	10.08									10.0804	10.0804	9.81269	9.81269									10.0804				9.94655				1	1	0	0									1				0.5
MTR1B		1	1	1	1									0.613153	0.613153	0.269151	0.269151									10.1	10.1	9.6	9.6									9.88757	9.88757	9.03	9.03									9.88757				9.45878				1	1	0	0									1				0.5
NPFF2		1	1	1	1	1								0.715667	0.715667	0.658385	0.658385	0.692754								7.85	7.85	7.8	7.8	7.94								7.70471	7.70471	7.61848	7.61848	7.78058								7.78058				7.68539				0.531967	0.531967	0	0	1								1				0.412787
OPRK		1	1	1	1	1								0.736944	0.736944	0.47412	0.47412	0.6								7.84	7.84	7.52	7.52	7.68								7.70743	7.70743	7.19589	7.19589	7.45815								7.70743				7.45296				1	1	0	0	0.512687								1				0.502537
OPRX		1	1	1	1	1			1	1				0.94971	0.94971	0.929607	0.929607	0.982609			0.860674	0.336634				9	9	8.74	8.74	9.09			8.94	7.43				8.97759	8.97759	8.7083	8.7083	9.08238			8.87484	6.95716				9.08238	8.87484			8.89083	7.916			0.950692	0.950692	0.82398	0.82398	1			0.902344	0				1	0.902344			0.909869	0.451172
OXYR							1	1	1										0.584746	0.584746	0.346067										8.57	8.57	7.95										8.33697	8.33697	7.48916						8.33697				8.05436								1	1	0						1				0.666667
PE2R1		1	1	1	1		1	1	1	1	1	1		0.468085	0.468085	0.238095	0.238095		0.826271	0.826271	0.755056	0.20198	0.691429	0.572025		8.04	8.04	7.78	7.78		8.93	8.93	8.59	7.83	8.41	8.04		7.71032	7.71032	7.15675	7.15675		8.84712	8.84712	8.46798	7.13531	8.24975	7.79742		7.71032	8.84712	8.24975		7.43354	8.32438	8.02358		0.33591	0.33591	0.0125258	0.0125258		1	1	0.778514	0	0.651028	0.386786		0.33591	1	0.651028		0.174218	0.694628	0.518907
PF2R				1	1	1	1	1	1	1	1	1				0.190476	0.190476	0.249275	0.637712	0.637712	0.579775	0.354455	0.287619	0.473904				7.59	7.59	7.34	9.09	9.09	8.84	7.86	7.71	8.23				6.86984	6.86984	6.73668	8.89462	8.89462	8.60326	7.40956	7.16882	7.90569		6.86984	8.89462	7.90569		6.82545	8.45052	7.53725				0.0617075	0.0617075	0	1	1	0.86498	0.311816	0.200255	0.541724		0.0617075	1	0.541724		0.0411383	0.794199	0.370989
S1PR1		1	1	1	1						1	1		0.499033	0.499033	0.451346	0.451346						0.401905	0.511482		7.1	7.1	6.76	6.76						6.5	6.01		6.79813	6.79813	6.41451	6.41451						6.10412	5.71883		6.79813		6.10412		6.60632		5.91148		1	1	0.644566	0.644566						0.356984	0		1		0.356984		0.822283		0.178492
SSR2		1	1	1	1	1			1	1				0.555126	0.555126	0.399586	0.399586	0.292754			0.51236	0.188119				8.59	8.59	8.42	8.42	8.28			8.65	8.02				8.33439	8.33439	8.02161	8.02161	7.7465			8.35957	7.29443				8.33439	8.35957			8.0917	7.827			0.976357	0.976357	0.682705	0.682705	0.424422			1	0				0.976357	1			0.748509	0.5
													Emax min-max normalized												pEC50												Log(Emax/EC50)												FAM-Log(Emax/EC50)				FAM-Log(Emax/EC50)				Log(Emax/EC50)-gn												FAM-Log(Emax/EC50)-gn

### Sheet: BI-Emax-sim
Receptor (UniProt)	BI-Gs	BI-Gi1	BI-Gi2	BI-GoA	BI-GoB	BI-Gz	BI-Gq	BI-G11	BI-G14	BI-G15	BI-G12	BI-G13	I&B coup-lings	Gs/olf	Gi/o	Gq /11	G12 /13	I&B coup. fams	Gs-BI-raw	Gi1-BI-raw	Gi2-BI-raw	GoA-BI-raw	GoB-BI-raw	Gz-BI-raw	Gq-BI-raw	G11-BI-raw	G14-BI-raw	G15-BI-raw	G12-BI-raw	G13-BI-raw	B-Gs-BI-raw	B-Gi1-BI-raw	B-Gi2-BI-raw	B-GoA-BI-raw	B-GoB-BI-raw	B-Gz-BI-raw	B-Gq-BI-raw	B-G11-BI-raw	B-G14-BI-raw	B-G15-BI-raw	B-G12-BI-raw	B-G13-BI-raw	I-Gs-BI-raw	I-Gi1-BI-raw	I-Gi1-BI-raw	I-GoA-BI-raw	I-GoB-BI-raw	I-Gz-BI-raw	I-Gq-BI-raw	I-Gq-BI-raw	I-G14-BI-raw	I-G15-BI-raw	I-G12-BI-raw	I-G13-BI-raw	Gs-min-max	Gi1-min-max	Gi2-min-max	GoA-min-max	GoB-min-max	Gz-min-max	Gq-min-max	G11-min-max	G14-min-max	G15-min-max	G12-min-max	G13-min-max	B-Gs-min-max	B-Gi1-min-max	B-Gi2-min-max	B-GoA-min-max	B-GoB-min-max	B-Gz-min-max	B-Gq-min-max	B-G11-min-max	B-G14-min-max	B-G15-min-max	B-G12-min-max	B-G13-min-max	I-Gs-min-max	I-Gi1-min-max	I-Gi1-min-max	I-GoA-min-max	I-GoB-min-max	I-Gz-min-max	I-Gq-min-max	I-Gq-min-max	I-G14-min-max	I-G15-min-max	I-G12-min-max	I-G13-min-max	Gs-min-max-gn	Gi1-min-max-gn	Gi2-min-max-gn	GoA-min-max-gn	GoB-min-max-gn	Gz-min-max-gn	Gq-min-max-gn	G11-min-max-gn	G14-min-max-gn	G15-min-max-gn	G12-min-max-gn	G13-min-max-gn	B-Gs-min-max-gn	B-Gi1-min-max-gn	B-Gi2-min-max-gn	B-GoA-min-max-gn	B-GoB-min-max-gn	B-Gz-min-max-gn	B-Gq-min-max-gn	B-G11-min-max-gn	B-G14-min-max-gn	B-G15-min-max-gn	B-G12-min-max-gn	B-G13-min-max-gn	I-Gs-min-max-gn	I-Gi1-min-max-gn	I-Gi1-min-max-gn	I-GoA-min-max-gn	I-GoB-min-max-gn	I-Gz-min-max-gn	I-Gq-min-max-gn	I-Gq-min-max-gn	I-G14-min-max-gn	I-G15-min-max-gn	I-G12-min-max-gn	I-G13-min-max-gn	Gs/olf-MAX	Gi/o-MAX	Gq/11-MAX	G12/13-MAX	B-Gs/olf-MAX	B-Gi/o-MAX	B-Gq/11-MAX	B-G12/13-MAX	I-Gs/olf-MAX	I-Gi/o-MAX	I-Gq/11-MAX	I-G12/13-MAX	Gs/olf-AVG	Gi/o-AVG	Gq/11-AVG	G12/13-AVG	B-Gs/olf-AVG	B-Gi/o-AVG	B-Gq/11-AVG	B-G12/13-AVG	I-Gs/olf-AVG	I-Gi/o-AVG	I-Gq/11-AVG	I-G12/13-AVG
AA2AR	1												1	1		1		2	0.631484												22.17												14												0.602115												0.427415												0.257353																																																0.602115				0.427415				0.257353				0.602115				0.427415				0.257353
MC4R	1					1							2	1	1	1		3	0.508428					0.967049							36.19					13.96							18.4					13.5							0.484782					0.103467							0.697706					0.0404872							0.338235					0.391304							0					0							1					0							0					1							0.484782	0.103467			0.697706	0.0404872			0.338235	0.391304			0.484782	0.103467			0.697706	0.0404872			0.338235	0.391304
DRD5	1	1	1		1								4	1	1	1		3	0.355422	0.428224	0.454311		0.109766								49.8	20.55	19.37		97.48								17.7	8.8	8.8		10.7								0.338892	0.130803	0.188315		0.901879								0.960093	0.0222644	0.0320536		0.199795								0.325368	0.170213	0.170213		0.221532								1		0		0.572314								1	0	0.0104382		0.1893								1	0	0		0.330762								0.338892	0.901879			0.960093	0.199795			0.325368	0.221532			0.338892	0.452192			0.960093	0.0847043			0.325368	0.187319
AA2BR	1												1	1		1		2	0.665124												51.87												34.5												0.634191												1												0.634191																																																0.634191				1				0.634191				0.634191				1				0.634191
DRD1	1					1							2	1	1	1		3	0.618532					0.063854							42.52					175.4							26.3					11.2							0.589766					0.63817							0.819742					0.508701							0.483456					0.324638							1												1					0							1					0							0.589766	0.63817			0.819742	0.508701			0.483456	0.324638			0.589766	0.63817			0.819742	0.508701			0.483456	0.324638
HRH2	1			1	1	1							4	1	1			2	0.496235			0.886966	0.353753	0.136114							51.79			18.49	46.36	80.08							25.7			16.4	16.4	10.9							0.473156			0.146385	0.279844	0.735105							0.998458			0.0497043	0.0950195	0.232251							0.472426			0.339545	0.339545	0.315942							1			0	0.316668	0							1			0	0.0477629	0.192406							1			0.15083	0.15083	0							0.473156	0.684006			0.998458	0.232251			0.472426	0.339545			0.473156	0.378857			0.998458	0.125658			0.472426	0.331677
V2R	1						1	1					3	1		1		2	0.8625						0.207686	0.121764					42.78						122.3	208.6					49.6						25.4	25.4					0.904569						0.328419	0.474171					0.824754						0.176734	0.255168					0.911765						0.538136	0.538136					1							0					1						0	0.121037					1						0	0					0.904569		0.474171		0.824754		0.255168		0.911765		0.538136		0.904569		0.401295		0.824754		0.215951		0.911765		0.538136
LT4R1		1	1	1	1	1	1	1	1	1	1	1	11		1	1	1	3		0.0293882	0.0531273	0.0431655	0.0245232	0.0304569	0.0928628	0.103581	0.0505379	0.0078125	0.104739	0.0244712		748.6	414.1	208.5	367	197	75.38	67.58	399.7	729.6	76.38	241.1		22	22	9	9	6	7	7	20.2	5.7	8	5.9		0.524667	0.620983	0.332455	0.247719	0.304392	0.734504	0.55741	0.952848	0.165068	0.243395	0.360784		0.811051	0.685256	0.560484	0.752203	0.571346	0.108931	0.0826667	0.432529	0.683786	0.626066	0.341405		0.425532	0.425532	0.186335	0.186335	0.173913	0.148305	0.148305	0.453933	0.112871	0.152381	0.123173		0.916729	0.902443	0.328353	0.234331	0.266767	0.347068	0	0.480327	0	0.155279	0.0850333		1	0.827295	0.655996	0.919208	0.670908	0.0360578	0	0.480327	0.825278	0.746033	0.355222		0.916729	0.916729	0.215399	0.215399	0.178976	0.103893	0.103893	1	0	0.115843	0.0302057
ADA1A	1	1		1			1	1	1	1			7	1	1	1		3	0.994624	0.987886	1	0.987047			0.0504335	0.0467265	0.0366163	0.0397115			37.2	41.59		38.1			692	746.9	827.5	1040			37	42.1	42.1	38.6			34.9	34.9	30.3	41.3			0.948366	0.0553345	1	0.128157			0.739407	0.809298	0.760385	0.839054			0.717178	0.0450596		0.102419			1	0.913639	0.895466	0.974695			0.680147	0.814313	0.814313	0.799172			0.739407	0.739407	0.680899	0.817822			0	0	1	0.0694781			0.430433	0.47323	0.00613208	0.973501			0.703832	0		0.0600663			1	0.909564	0.890533	0.973501			0	0.974516	0.974516	0.864536			0.430433	0.430433	0.00546083	1			0.948366	0.125774	0.817822		0.717178	0.102419	1		0.680147	0.814313	0.817822		0.948366	0.091404	0.786916		0.717178	0.0737395	0.94595		0.680147	0.806743	0.744384
ACM2	1	1	1	1	1	1			1	1			8	1	1	1		3	0.886111	0.0656869	0.112193	0.161066	0.117208	0.100844			0.278333	0.0275776			22.33	666.8	390.4	244	335.3	260.8			120	957.3			25.2	43.8	43.8	39.3	39.3	26.3			33.4	26.4			0.929332	0.852728	0.762559	0.806123	0.844612	0.99221			0.173012	0.582678			0.430499	0.722427	0.646037	0.655914	0.687231	0.756381			0.129856	0.897188			0.463235	0.847195	0.847195	0.813665	0.813665	0.762319			0.750562	0.522772			0	0.772248	0.672695	0.751166	0.795884	0.954008			0	0.15506			0.391803	0.772248	0.672695	0.685567	0.72638	0.816497			0	1			0	1	1	0.912671	0.912671	0.778944			0.748324	0.15506			0.929332	0.892805	0.836571		0.430499	0.756381	0.897188		0.463235	0.847195	0.750562		0.929332	0.849157	0.806579		0.430499	0.693598	0.513522		0.463235	0.816808	0.636667
ACM1	1	1	1	1	1	1	1	1	1	1			10	1	1	1		3	0.651711	0.173423	0.286068	0.355049	0.199542	0.14375	0.0713627	0.0634843	0.0453117	0.0530805			34.28	266.4	161.5	122.8	218.5	208	542.3	609.6	763.6	891.1			52.6	46.2	46.2	43.6	43.6	29.9	38.7	38.7	34.6	47.3			0.683499	0.322984	0.299067	0.365693	0.496114	0.696056	0.955795	0.90947	0.940956	0.891646			0.660883	0.288624	0.267251	0.330108	0.447838	0.603248	0.783671	0.745688	0.826317	0.835145			0.966912	0.893617	0.893617	0.902692	0.902692	0.866667	0.819915	0.819915	0.777528	0.936634			0.693143	0.0613965	0	0.167473	0.481152	0.795527	0.246126	0.265665	0	0.840123			0.693143	0.037635	0	0.110683	0.317993	0.591654	0.909359	0.842476	0.984455	1			1	0.612983	0.612983	0.660899	0.660899	0.470677	0.223816	0.223816	0	0.840123			0.683499	0.668277	0.891646		0.660883	0.603248	0.835145		0.966912	0.902692	0.936634		0.683499	0.43439	0.95135		0.660883	0.387414	0.797705		0.966912	0.891857	0.838498
ADA2A	1	1	1	1	1	1	1	1	1	1	1	1	12	1	1	1	1	4	0.826606	0.0480725	0.0851677	0.164355	0.100644	0.260519	0.576343	0.898462	0.439292	0.04734	0.593796	0.085177	18.02	861.2	486.1	237.9	388.5	111.7	56.39	29.2	65.56	870.3	67.7	452	21.8	41.4	41.4	39.1	39.1	29.1	32.5	32.5	28.8	41.2	40.2	38.5	0.866924	0.858237	0.99549	0.789991	0.983627	0.384071	0.118346	0.0518745	0.109619	0.999767	0.724706	0.796316	0.347407	0.933044	0.804402	0.639516	0.79627	0.323956	0.0814884	0.0357187	0.0709447	0.815651	0.554918	0.640045	0.400735	0.800774	0.800774	0.809524	0.809524	0.843478	0.688559	0.688559	0.647191	0.815842	0.765714	0.803758	0	0.903545	0.948085	0.728776	0.917976	0.321218	0.0784609	0	0.0705223	0.927042	0.701888	0.73985	0.347352	1	0.856638	0.672885	0.847575	0.321218	0.0510069	0	0.0392567	0.869175	0.578607	0.673475	0	0.903545	0.903545	0.923309	0.923309	1	0.650093	0.650093	0.556656	0.937579	0.824359	0.910286	0.866924	0.904007	0.999767	0.796316	0.347407	0.933044	0.815651	0.640045	0.400735	0.843478	0.815842	0.803758	0.866924	0.860513	0.353433	0.761379	0.347407	0.699438	0.250951	0.597482	0.400735	0.812815	0.710038	0.784736
EDNRA	1	1	1	1	1	1	1	1	1	1	1	1	12	1	1	1	1	4	0.480625	0.0569106	0.122966	0.124462	0.0998706	0.123656	0.0837209	0.0651353	0.0550103	0.125836	0.68154	0.121759	23.07	836.4	387.1	372	463.6	279	494.5	635.6	774.4	388.6	73.51	393.4	48	47.6	47.6	46.3	46.3	34.5	41.4	41.4	42.6	48.9	50.1	47.9	0.504068	0.984228	0.695752	0.958592	0.99124	0.809165	0.814708	0.886416	0.87538	0.376115	0.631405	0.557066	0.444766	0.906176	0.640576	1	0.950195	0.809165	0.714595	0.777492	0.838005	0.364199	0.602541	0.557066	0.882353	0.920696	0.920696	0.958592	0.958592	1	0.877119	0.877119	0.957303	0.968317	0.954286	1	0.336152	0.416024	0.815826	0.663026	0.719378	0.699851	0	0	0.875642	0	0.596944	0.303345	0.126717	0.852431	0.434691	1	0.921665	0.699851	0.55111	0.650036	0.745211	0	0.374869	0.303345	0.0425963	0.354632	0.354632	0.663026	0.663026	1	0	0	0.652538	0.742165	0.62798	1	0.504068	1	0.865424	0.602541	0.444766	1	0.838005	0.602541	0.882353	1	0.968317	1	0.504068	0.904916	0.732173	0.593366	0.444766	0.861222	0.673573	0.579803	0.882353	0.951715	0.919964	0.977143
HRH1	1	1	1	1	1	1	1	1	1	1	1	1	12	1	1	1	1	4	0.909296	0.0232936	0.0469535	0.0958862	0.0636158	0.0707657	0.0300593	0.0266217	0.0201783	0.0991333	0.415631	0.0502355	32.28	923	457.9	323.3	487.3	344.8	472.4	533.4	426.2	369.2	72.42	382.2	35.5	21.5	21.5	31	31	24.4	14.2	14.2	8.6	36.6	30.1	19.2	0.953647	0.415861	0.54882	0.738502	0.642612	0.707246	0.440699	0.461085	0.419029	0.477428	0.965847	0.740632	0.622325	1	0.757736	0.869086	0.99877	1	0.682659	0.652477	0.461205	0.346017	0.593607	0.541206	0.652574	0.415861	0.415861	0.641822	0.641822	0.707246	0.300847	0.300847	0.193258	0.724752	0.573333	0.400835	0.488894	0.418824	0.665268	0.947692	0.845557	0.967062	0.393249	0.431978	0	0	0.529414	0.764205	0.4225	1	0.629557	0.799821	0.99812	1	0.514757	0.468606	0.176134	0	0.378587	0.298463	0.864196	0.418824	0.418824	0.843967	0.843967	0.967062	0.202428	0.202428	0	1	0.715107	0.390553	0.953647	0.707246	0.94192	0.965847	0.622325	1	0.682659	0.593607	0.652574	0.707246	0.724752	0.573333	0.953647	0.610216	0.709361	0.85844	0.622325	0.925118	0.53559	0.567407	0.652574	0.564522	0.379926	0.487084
CCKAR	1	1	1	1	1	1	1	1	1	1	1	1	12	1	1	1	1	4	0.479596	0.102988	0.233303	0.205183	0.200832	0.2019	0.10326	0.0861471	0.0739817	0.0595238	0.557443	0.0678278	26.09	502	221.6	235.4	240.5	168.4	457.1	547.9	601.5	848.4	94.18	706.2	54.4	51.7	51.7	48.3	48.3	34	47.2	47.2	44.5	50.5	52.5	47.9	0.502988	0.543879	0.366705	0.632796	0.492929	0.495581	0.660549	0.670214	0.650904	0.795127	0.771967	1	0.502988	0.543879	0.366705	0.632796	0.492929	0.488399	0.660549	0.670214	0.650904	0.795127	0.771967	1	1	1	1	1	1	0.985507	1	1	1	1	1	1	0.215197	0.279764	0	0.420168	0.199313	0	0.463992	0.479254	0.448762	0.676496	0.639926	1	0.215197	0.279764	0	0.420168	0.199313	0.19216	0.463992	0.479254	0.448762	0.676496	0.639926	1	1	1	1	1	1	0	1	1	1	1	1	1	0.502988	0.632796	0.795127	1	0.502988	0.632796	0.795127	1	1	1	1	1	0.502988	0.506409	0.694198	0.885984	0.502988	0.504942	0.694198	0.885984	1	0.997101	1	1
FFAR2							1	1					2		1	1		2							0.017703	0.0312134											451.9	256.3											8	8											0.259544	0.540614											0.653035	0.313517											0.169492	0.169492											1												1	0																			0.259544				0.653035				0.169492				0.350714				0.483276				0.169492
AA3R		1	1	1	1								4		1			1		0.0690497	0.114422	0.865126	0.824795									450.4	271.8	18.61	19.52									31.1	31.1	16.1	16.1									0.811198	0.747699	0.150081	0.120025									0.487974	0.449777	0.0500269	0.0400082									0.601547	0.601547	0.333333	0.333333									1	0.914731	0										1	0.914731	0.0223648	0									1	1	0	0									0.811198				0.487974				0.601547				0.549688				0.256946				0.46744
MTR1B		1	1	1	1								4		1			1		0.134664	0.203335	0.140207	0.085639									235.4	155.9	92.72	151.8									31.7	31.7	13	13									0.415945	0.420751	0.92605	0.865078									0.255038	0.257984	0.249247	0.311129									0.613153	0.613153	0.269151	0.269151									0.093575	0.14119		0									0.093575	0.14119	0	1									1	1	0	0									0.507425				0.311129				0.613153				0.608293				0.26835				0.441152
5HT1D		1	1	1	1	1							5		1			1		0.15324	0.128558	0.255012	0.212138	0.0929368								91.36	108.9	73.33	88.15	134.5								14	14	18.7	18.7	12.5								0.365525	0.665484	0.509148	0.466656	0.928829								0.0989816	0.180209	0.197124	0.180672	0.390081								0.270793	0.270793	0.387164	0.387164	0.362319									0	0.337143	0.280628	0.786503								0	0.279035	0.337143	0.280628	1								0	0	1	1	0.786503								0.99252				0.390081				0.387164				0.623911				0.209413				0.335646
MTR1A		1	1	1	1								4		1			1		0.128761	0.242702	0.283881	0.252418									226	119.9	91.94	103.4									29.1	29.1	26.1	26.1									0.435015	0.352504	0.457371	0.39219									0.244854	0.198411	0.247151	0.211929									0.562863	0.562863	0.540373	0.540373									0.952876	0	0	0									0.952876	0	1	0.277339									1	1	0	0									0.439096				0.247151				0.562863				0.408954				0.225586				0.551618
OXYR							1	1	1				3			1		1							0.158986	0.104784	0.281742										173.6	263.4	54.66										27.6	27.6	15.4										0.429019	0.551012	0.170919										0.250867	0.322202	0.0591494										0.584746	0.584746	0.346067										0.728819	1											0.728819	1	0										1	1	0						0.551012				0.322202				0.584746				0.417152				0.210739				0.505186
DRD2		1	1	1	1	1							5		1			1		0.0475918	0.0869679	0.131046	0.095081	0.144774								699.7	382.9	241.9	333.4	141.6								33.3	33.3	31.7	31.7	20.5								0.849657	0.983737	0.990788	0.960456	0.691132								0.758072	0.633626	0.650269	0.683337	0.410673								0.644101	0.644101	0.656315	0.656315	0.594203								0.803353	0.798875	0.689686	0.784873									1	0.641778	0.689686	0.784873	0								0.803353	0.803353	1	1	0								0.865769				0.758072				0.656315				0.981516				0.627195				0.639007
ADA2C		1	1	1	1	1							5		1	1		2		0.0375841	0.0745293	0.0710696	0.0547264	0.195906								758.3	382.4	278.6	361.8	136.8								28.5	28.5	19.8	19.8	26.8								0.670988	0.871142	0.547369	0.552816	0.510744								0.82156	0.632798	0.748925	0.741545	0.396752								0.551257	0.551257	0.409938	0.409938	0.776812								0.385199	0.693235	0	0	0								1	0.555654	0.829016	0.811645	0								0.385199	0.385199	0	0	1								0.945532				0.82156				0.776812				0.807762				0.668316				0.53984
APJ		1	1	1	1	1					1		6		1	1	1	3		0.060156	0.0992343	0.0968354	0.0554549	0.0535433					0.304165			538.6	326.5	158	275.9	127					21.37			32.4	32.4	15.3	15.3	6.8					6.5			0.93113	0.862137	0.745813	0.560175	0.535123					0.706821			0.583532	0.540295	0.424731	0.565485	0.368329					0.175164			0.626692	0.626692	0.31677	0.31677	0.197101					0.12381			1	0.894121	0.627865	0.40145	0.308114								1	0.894121	0.611133	0.955806	0.473018					0			1	1	0.383709	0.383709	0.145744					0			0.93113		0.706821		0.583532		0.175164		0.626692		0.12381		0.83953		0.706821		0.496474		0.175164		0.416805		0.12381
NPFF2		1	1	1	1	1							5		1			1		0.166367	0.356112	0.282667	0.155577	0.185415								222.4	103.9	112.5	204.4	128.9								37	37	31.8	31.8	23.9								0.336684	0.240244	0.459335	0.636312	0.539643								0.240953	0.171934	0.302419	0.418938	0.37384								0.715667	0.715667	0.658385	0.658385	0.692754								0.279425	0	0	0	0.734001								0.279425	0	0.528271	1	0.817418								1	1	0	0	0.599986								0.585381				0.418938				0.715667				0.438288				0.301617				0.688172
5HT1B		1	1	1	1	1							5		1	1		2		0.0805634	0.0891521	0.130094	0.0917953	0.0792683								177.5	160.4	86.86	123.1	131.2								14.3	14.3	11.3	11.3	10.4								0.695266	0.959635	0.998035	0.927265	0.792223								0.192308	0.265431	0.233495	0.252306	0.38051								0.276596	0.276596	0.233954	0.233954	0.301449								0	0.614993	0	0	1								0	0.388535	0.218843	0.318795	1								0.631771	0.631771	0	0	1								0.792223				0.38051				0.301449				0.998867				0.26481				0.26451
FFAR3		1	1	1	1	1					1	1	7		1		1	2		0.0690502	0.105329	0.178197	0.125554	0.120613					0.450838	0.054966		366.4	240.2	143.1	203.1	156.7					67.43	471.2		25.3	25.3	25.5	25.5	18.9					30.4	25.9		0.811192	0.812251	0.728624	0.788472	0.829581					0.954507	0.810376		0.396966	0.397485	0.384677	0.416274	0.454466					0.552705	0.667233		0.489362	0.489362	0.52795	0.52795	0.547826					0.579048	0.54071		0	0	0	0.259896	0.378892					0.59467	0.572533		0.0434923	0.0453266	0	0.111824	0.246992					0.59467	1		0	0	0.430264	0.430264	0.651879					1	0.572533		0.829581		0.867834		0.454466		0.667233		0.547826		0.579048		0.793769		0.917881		0.409974		0.609969		0.51649		0.559879
S1PR1		1	1	1	1						1	1	6		1		1	2		0.1959	0.258491	0.318481	0.367995						0.229398	0.13984		131.7	99.81	68.45	59.24						91.98	175.2		25.8	25.8	21.8	21.8						21.1	24.5		0.285927	0.330973	0.407682	0.269014						0.533077	0.485038		0.142687	0.165166	0.184005	0.121418						0.753934	0.248088		0.499033	0.499033	0.451346	0.451346						0.401905	0.511482		0.0379353	0.0780302	0.219304	0						0	0.200264		0.0336253	0.069165	0.0989493	0						1	0.200264		0.886388	0.886388	0.451197	0.451197						0	1		0.368724		0.678417		0.184005		0.753934		0.499033		0.511482		0.322649		0.911543		0.153319		0.501011		0.475189		0.456694
AA1R				1	1	1				1	1		5		1	1	1	3				0.543933	0.292996	0.635167				0.310709	0.303628					31.07	57.68	25.82				87.22	76.08					16.9	16.9	16.4				27.1	23.1					0.238703	0.337874	0.15753				0.152326	0.705573					0.0835215	0.118221	0.074884				0.0817432	0.623607					0.349896	0.349896	0.475362				0.536634	0.44					0	0	0				0.0125003	0.482515					0.0157411	0.0789779	0				0.0125003	1					0	0	0.671885				1	0.482515			0.248697	0.152326	0.705573		0.118221	0.0817432	0.623607		0.475362	0.536634	0.44		0.235396	0.152326	0.705573		0.0922088	0.0817432	0.623607		0.391718	0.536634	0.44
ADA2B		1	1	1	1	1				1			6		1	1		2		0.0608892	0.118681	0.190947	0.105764	0.151819				0.0924242				620.8	318.5	192.2	347	159.4				264				37.8	37.8	36.7	36.7	24.2				24.4				0.919917	0.720868	0.679973	0.936008	0.65906				0.512084				0.672589	0.527056	0.516667	0.711211	0.462297				0.247423				0.731141	0.731141	0.759834	0.759834	0.701449				0.483168				0.977708	0.672699	0.580532	1	0.587225								0.916725	0.602933	0.580532	1	0.463302				0				0.89629	0.89629	1	1	0.788969				0				0.936008	0.512084			0.711211	0.247423			0.759834	0.483168			0.784552	0.512084			0.577964	0.247423			0.73668	0.483168
OPRK		1	1	1	1	1							5		1	1		2		0.0546942	0.127212	0.102278	0.0771044	0.632641								696.6	299.5	223.9	297	32.72								38.1	38.1	22.9	22.9	20.7								0.976456	0.672527	0.78773	0.778866	0.158159								0.754713	0.495615	0.601882	0.608731	0.0948956								0.736944	0.736944	0.47412	0.47412	0.6								1	0.607318	0	0	0								1	0.607318	0.768373	0.778755	0								1	1	0	0	0.478952								0.976456				0.754713				0.736944				0.845707				0.511167				0.604426
GP183		1	1	1	1	1					1		6		1		1	2		0.133134	0.123783	0.0995175	0.0867052	0.0554649					0.160958			133.7	143.8	165.8	190.3	122.6					53.43			17.8	17.8	16.5	16.5	6.8					8.6			0.420727	0.691157	0.76647	0.875848	0.554328					0.374036			0.144854	0.237961	0.445699	0.390039	0.355568					0.437951			0.344294	0.344294	0.341615	0.341615	0.197101					0.16381			0	0.309487	0.985156	0.827268	0.263358					0			0	0.309487	1	0.814988	0.700409					0.974246			1	1	0.985156	0.985156	0.184459					0			0.772481		0.374036		0.445699		0.437951		0.344294		0.16381		0.996695		0.374036		0.314824		0.437951		0.313784		0.16381
5HT1A		1	1	1	1	1			1	1			7		1	1		2		0.0383761	0.0638017	0.110502	0.0725202	0.0675676			0.132343	0.0184497				630.6	379.3	219	333.7	192.4			148.1	807.6				24.2	24.2	24.2	24.2	13			19.6	14.9				0.685129	0.745752	0.851073	0.732559	0.675284			0.363865	0.389819				0.683207	0.627668	0.58871	0.683952	0.558005			0.160264	0.756888				0.468085	0.468085	0.501035	0.501035	0.376812			0.440449	0.29505				0.958396	0.932595	0.718116	0.877751	0.59541			0	0				0.876503	0.783415	0.718116	0.877751	0.666652			0	1				0.840037	0.840037	1	1	0.396931			0.705874	0				0.732559	0.581921			0.683952	0.756888			0.501035	0.440449			0.736916	0.801937			0.628308	0.458576			0.46301	0.367749
SSR2		1	1	1	1	1			1	1			7		1	1		2		0.0326099	0.0889647	0.072611	0.0429462	0.0432548			0.0468846	0.0149207				880.1	322.6	265.8	449.4	233.5			486.3	636.7				28.7	28.7	19.3	19.3	10.1			22.8	9.5				0.582185	0.961657	0.55924	0.433818	0.432297			0.97362	0.315255				0.953521	0.533841	0.714516	0.92109	0.677204			0.526242	0.59672				0.555126	0.555126	0.399586	0.399586	0.292754			0.51236	0.188119				1	0.0177848	0.764735	0.623519	0.806947			0	0				1	0.0177848	0.440635	0.924099	0.353311			0	0.164946				1	1	0.576194	0.576194	0.285103			0.883473	0				0.582185	0.858627			0.953521	0.59672			0.555126	0.51236			0.579494	0.623778			0.760035	0.561481			0.440435	0.350239
5HT2B					1	1	1	1	1	1			6		1	1		2					0.171894	0.154594	0.0612466	0.0562469	0.0487395	0.0289017							66.32	80.21	184.5	200.9	238	121.1							11.4	12.4	11.3	11.3	11.6	3.5							0.575912	0.64723	0.897938	0.974191	0.988007	0.610656							0.135929	0.232628	0.266618	0.245749	0.257548	0.113496							0.236025	0.35942	0.239407	0.239407	0.260674	0.0693069							0.254945	0.778015	0.586322	0.678842	0.701164								0.146508	0.778015	1	0.863709	0.940762	0							0.574665	1	0.586322	0.586322	0.659629	0				0.64723	0.977705			0.232628	0.266618			0.35942	0.260674			0.618961	0.915536			0.184279	0.220853			0.297723	0.202199
OPRX		1	1	1	1	1			1	1			7		1	1		2		0.0767667	0.183414	0.210502	0.144652	0.14125			0.236858	0.0231639				639.6	267.7	213.3	310.4	240			161.7	733.9				49.1	49.1	44.9	44.9	33.9			38.3	17				0.729652	0.46645	0.616806	0.684371	0.708375			0.203307	0.489424				0.692958	0.442992	0.573387	0.636196	0.696056			0.174981	0.687816				0.94971	0.94971	0.929607	0.929607	0.982609			0.860674	0.336634				0.954747	0.541943	0.832927	0.964238	1			0	0				0.994055	0.514343	0.764585	0.885123	1			0	0.984188				0.949071	0.949071	0.91795	0.91795	1			0.81124	0				0.708375	0.79916			0.696056	0.687816			0.982609	0.860674			0.641517	0.720614			0.608318	0.431399			0.948248	0.598654
5HT2A		1	1	1	1	1	1	1	1	1			9		1	1		2		0.212843	0.541119	0.624264	0.363824	0.0914513	0.068306	0.0896861	0.0382702	0.0286267				83.16	32.71	33.96	58.27	150.9	146.4	111.5	261.3	775.5				17.7	17.7	21.2	21.2	13.8	10	10	10	22.2				0.263166	0.158105	0.207987	0.272098	0.913983	0.998566	0.643768	0.79473	0.604845				0.0900975	0.0541287	0.0912903	0.11943	0.437645	0.211561	0.136391	0.282762	0.726804				0.34236	0.34236	0.438923	0.438923	0.4	0.211864	0.211864	0.224719	0.439604				0.0933176	0	0.05541	0.0973682	0.690154	0	0	0.16607	1				0.0534712	0	0.0552444	0.0970772	0.570136	0.234039	0.122292	0.339886	1				0.573003	0.573003	0.997012	0.997012	0.8261	0	0	0.0564447	1				0.997087	0.604845			0.437645	0.726804			0.438923	0.439604			0.403855	0.801501			0.158518	0.339379			0.392513	0.272013
ACM4		1	1	1	1	1	1		1	1			8		1	1		2		0.0505731	0.0584147	0.135936	0.109781	0.144909	0.397432	1	0.189488	0.0292189				698	604.3	276.6	342.5	153.2	73.22		144.6	869.3				35.3	35.3	37.6	37.6	22.2	29.1	29.1	27.4	25.4				0.902881	0.682785	0.955143	0.901756	0.69049	0.171622	1	0.254132	0.617358				0.75623	1	0.743548	0.701988	0.444316	0.105809		0.156477	0.814714				0.682785	0.682785	0.778468	0.778468	0.643478	0.616525	0.616525	0.61573	0.50297				0.897313	0.652692	0.713203	0.666724	0.742256	0	1	0.13844	0				0.727384	1	0.713203	0.666724	0.378562	0		0.0566628	0.792789				0.652692	0.652692	1	1	0.510015	0.412182	0.412182	0.409296	0				0.778468	0.756738			1	0.814714			0.778468	0.616525			0.978032	0.620668			0.729216	0.359			0.713197	0.578409
ACM3		1	1	1	1	1	1	1	1	1			9		1	1		2		0.128955	0.369863	0.381769	0.255127	0.251896	0.0462212	0.0370515	0.0314901	0.0415183				335	116.8	110.8	165.8	118.7	616.6	769.2	924.1	1067				43.2	43.2	42.3	42.3	29.9	28.5	28.5	29.1	44.3				0.43436	0.231311	0.340098	0.388026	0.39722	0.67765	0.641729	0.653933	0.877228				0.362947	0.193281	0.297849	0.339824	0.344258	0.89104	0.940917	1	1				0.83559	0.83559	0.875776	0.875776	0.866667	0.603814	0.603814	0.653933	0.877228				0.248098	0	0.130313	0.182622	0.194668	0	0	0.183308	1				0.210316	0	0.129621	0.181652	0.187148	0.864935	0.926762	1	1				0.847712	0.847712	0.994692	0.994692	0.961373	0	0	0.183308	1				0.414429	0.877228			0.362947	1			0.875776	0.877228			0.358595	0.714723			0.307632	0.957989			0.85788	0.684697
CLTR1		1	1	1	1	1	1	1	1	1			9		1	1		2		0.0303162	0.085882	0.050111	0.0361556	0.035879	0.0541076	0.045246	0.0603113	0.0365901				917	323.7	315.3	437	195.1	656.1	784.6	462.6	770.7				27.8	27.8	15.8	15.8	7	35.5	35.5	27.9	28.2				0.541236	0.996175	0.385948	0.365224	0.358582	0.793273	0.783657	0.79844	0.773102				0.993499	0.535661	0.847581	0.895675	0.565835	0.948121	0.959755	0.500595	0.722306				0.537718	0.537718	0.327122	0.327122	0.202899	0.752119	0.752119	0.626966	0.558416				0.609626	0.116697	0.321299	0.282186	0	0.907937	0.93154	0	0.694879				1	0.0711414	0.703961	0.801535	0.132359	0.907937	0.93154	0	0.449804				0.609626	0.609626	0.226182	0.226182	0	1	1	0.772127	0.647313				0.541236	0.783657			0.993499	0.959755			0.537718	0.752119			0.503505	0.85909			0.76765	0.782694			0.386516	0.672405
V1AR		1	1	1	1	1	1	1	1	1			9		1	1		2		0.299346	0.502918	0.161206	0.175439	0.133362	0.0555556	0.0418349	0.0337822	0.00892752				97.88	58.26	57.07	52.44	92.98	615.6	817.5	831.8	851.3				29.3	29.3	9.2	9.2	12.4	34.2	34.2	28.1	7.6				0.187118	0.170114	0.805423	0.564275	0.750274	0.814501	0.724576	0.70153	0.188627				0.106046	0.0964091	0.153414	0.107481	0.269664	0.889595	1	0.900119	0.797844				0.566731	0.566731	0.190476	0.190476	0.35942	0.724576	0.724576	0.631461	0.150495				0.0147088	0	0.905855	0.175943	0.52686	0.877816	1	0.941918	0				0.0106646	0	0.0630871	0.0122533	0.19174	0.877816	1	0.889462	0.776275				0.725047	0.725047	0.0696437	0.0696437	0.36393	1	1	0.837801	0				0.475823	0.724576			0.269664	1			0.566731	0.724576			0.391183	0.621902			0.146603	0.89689			0.374767	0.557777
LPAR1		1		1			1	1	1	1		1	7		1	1	1	3		0.16	1	0.068933			0.591641	0.533485	0.176471	0.068999		0.0628964		130		105.9			39.72	44.05	102	308.7		189.2		20.8	20.8	7.3			23.5	23.5	18	21.3		11.9		0.350081	1	0.530912			0.115286	0.108226	0.272878	0.685937		0.927295		0.140845		0.284677			0.0573988	0.0538838	0.110378	0.289316		0.267913		0.402321	0.402321	0.151139			0.497881	0.497881	0.404494	0.421782		0.248434		0.509892	1	0			0.0149302	0	0.328407	0.780531		0.308659		0.369369		0.980298			0.0149302	0	0.239958	1		0.90909		0.724406	0.724406	0			1	1	0.730674	0.780531		0.280599		0.707588	0.581094	0.927295		0.284677	0.289316	0.267913		0.402321	0.497881	0.248434		0.768841	0.280442	0.927295		0.212761	0.127744	0.267913		0.27673	0.45551	0.248434
PF2R				1	1	1	1	1	1	1	1	1	9		1	1	1	3				0.108465	0.0803493	0.0702041	0.0983339	0.0655631	0.0446753	0.0409611	0.145332	0.123841				84.82	114.5	122.5	306.1	459.1	577.5	437	103.9	183.3				9.2	9.2	8.6	30.1	30.1	25.8	17.9	15.1	22.7				0.835382	0.811645	0.701634	0.693638	0.880633	0.927741	0.865455	0.337724	0.547702				0.228011	0.234679	0.355278	0.442341	0.56159	0.624932	0.40956	0.851639	0.259558				0.190476	0.190476	0.249275	0.637712	0.637712	0.579775	0.354455	0.287619	0.473904					0	0.644233	0.343683	0.534901	0.731193	0.79399	0.217207	0.0798238				0	0.010693	0.204076	0.343683	0.534901	0.636471	0.291117	1	0.0505869				0	0	0.131472	1	1	0.870456	0.366651	0.217207	0.633732		0.701634	0.97996	0.556461		0.355278	0.624932	0.851639		0.249275	0.637712	0.473904		0.770479	0.922508	0.685317		0.272656	0.509606	0.555599		0.210076	0.552414	0.380762
5HT2C		1	1	1	1	1				1	1	1	8		1	1	1	3		0.0181592	0.028131	0.0507951	0.0235704	0.0231774				0.0280628	0.178782	0.0599558		402	259.5	226.4	487.9	237.3				662.8	101.8	316.9		7.3	7.3	11.5	11.5	5.5				18.6	18.2	19		0.324196	0.328812	0.391217	0.238095	0.23164				0.59293	0.415455	0.883942		0.435536	0.429422	0.608602	1	0.688225				0.621181	0.834426	0.44874		0.141199	0.141199	0.238095	0.238095	0.15942				0.368317	0.346667	0.39666		0		0.827927	0.379299	0.157252				0.378018	0.882521	0.0338556		0.0107151	0	0.314032	1	0.45358				0.336078	0.709814	0.0338556		0	0	0.379299	0.379299	0.0713263				0.889052	0.804302	1		0.238095	0.59293	0.475368		1	0.621181	0.834426		0.238095	0.368317	0.39666		0.290345	0.59293	0.579291		0.632357	0.621181	0.641583		0.183602	0.368317	0.371663
LPAR2		1	1	1	1		1	1	1	1		1	9		1	1	1	3		0.0255509	0.0232153	0.0289784	0.0239837		0.0457124	0.0338272	0.021213	0.0264928		0.109418		313.1	344.6	203.6	246		299.7	405	334.7	490.7		76.77		8	8	5.9	5.9		13.7	13.7	7.1	13		8.4		0.456161	0.271354	0.223188	0.242271		0.67019	0.585884	0.440516	0.559758		0.619898		0.33922	0.570247	0.547312	0.504202		0.433092	0.495413	0.36219	0.459888		0.108709		0.154739	0.154739	0.122153	0.122153		0.290254	0.290254	0.159551	0.257426		0.175365		0.388125	0.193846	0	0		0.702833	0.83786	0.405071	0.945544		0		0.499442	1	0.950308	0.856903		0.702833	0.83786	0.549211	0.760889		0		0.193846	0.193846	0	0		1	1	0.22247	0.80471		0.316549		0.271354	0.585884	0.619898		0.570247	0.495413	0.108709		0.154739	0.290254	0.175365		0.282402	0.569801	0.619898		0.490245	0.437646	0.108709		0.138446	0.249371	0.175365
PE2R1		1	1	1	1		1	1	1	1	1	1	10		1	1	1	3		0.433226	0.798944	0.266327	0.234073		0.162703	0.120296	0.213469	0.0126661	0.447099	0.443437		55.86	30.29	43.18	49.13		239.7	324.2	157.4	805.3	81.19	61.79		24.2	24.2	11.5	11.5		39	39	33.6	10.2	36.3	27.4		0.129293	0.107083	0.487516	0.422927		0.419217	0.479957	0.225583	0.267618	0.962488	0.152959		0.06052	0.0501241	0.116075	0.100697		0.346387	0.396575	0.170328	0.754733	0.665492	0.0874965		0.468085	0.468085	0.238095	0.238095		0.826271	0.826271	0.755056	0.20198	0.691429	0.572025		0.0346138	0	0.618054	0.805995		0.420465	0.491692	0.192563	0	0.897704	0.0894819		0.0147542	0	0.0935997	0.0717742		0.420465	0.491692	0.170596	1	0.873347	0.0530399		0.426251	0.426251	0.0578497	0.0578497		1	1	0.885927	0	0.784007	0.592744		0.247979	0.91342	0.962488		0.116075	0.754733	0.665492		0.468085	0.826271	0.691429		0.231822	0.639192	0.595976		0.0818541	0.417006	0.376494		0.35309	0.652395	0.631727
PAR1		1	1	1	1	1	1	1	1	1		1	10		1	1	1	3		0.0453199	0.147142	0.432699	0.142857	0.135417	0.112374	0.0699686	0.0646435	0.0911278		0.153568		573.7	176.7	73.03	221.2	144	237.6	381.6	405.3	332.5		193.4		26	26	31.6	31.6	19.5	26.7	26.7	26.2	30.3		29.7		0.809095	0.581435	0.300067	0.69297	0.73889	0.606975	0.825185	0.744932	0.519369		0.44168		0.62156	0.292404	0.196317	0.453372	0.417633	0.343353	0.466789	0.438589	0.311621		0.27386		0.502901	0.502901	0.654244	0.654244	0.565217	0.565678	0.565678	0.588764	0.6		0.620042		0	0	0	0.604488	0.791155	0.833584	0.652155	0.995811	0.422627		0.235592		1	0.225958	0	0.604488	0.520447	0.345768	0.636041	0.569725	0.271149		0.18235		0	0	1	1	0.411754	0.414797	0.414797	0.567339	0.64158		0.774006		0.950043	0.777982	0.44168		0.62156	0.466789	0.27386		0.654244	0.6	0.620042		0.688064	0.672531	0.44168		0.396257	0.390088	0.27386		0.575902	0.58003	0.620042
AGTR1		1	1	1	1	1	1	1	1	1	1	1	11		1	1	1	3		0.940617	0.922457	0.537539	0.635671	0.290541	0.130871	0.0722678	0.137172	0.174645	0.29918	0.0515517		36.59	42.17	45.02	38.07	29.6	249.1	451.1	236.2	225.6	122	580		38.9	38.9	24.2	24.2	8.6	32.6	32.6	32.4	39.4	36.5	29.9		0.0526868	0.0927453	0.241543	0.155734	0.344386	0.521185	0.798931	0.351056	0.271	0.695238	0.760038		0.0396425	0.0697832	0.121022	0.0780283	0.0858469	0.359971	0.551804	0.2556	0.211434	1	0.821297		0.752418	0.752418	0.501035	0.501035	0.249275	0.690678	0.690678	0.72809	0.780198	0.695238	0.624217		0	0.0331178	0.1787	0.0842913	0	0.401198	0.641462	0.249344	0.178883	0.839977	0.867662		0	0.0313849	0.0847383	0.0399703	0.0481117	0.333551	0.533303	0.224872	0.178883	1	0.81392		0.947676	0.947676	0.474193	0.474193	0	0.831388	0.831388	0.901854	1	0.839977	0.706208		0.160843	0.707262	0.695238		0.121022	0.551804	1		0.752418	0.780198	0.695238		0.143068	0.477155	0.724459		0.0788645	0.344702	0.910649		0.551236	0.722411	0.659728
OX2R		1	1	1	1	1	1	1	1	1	1	1	11		1	1	1	3		0.268833	0.757387	0.255833	0.18198	0.143845	0.0994125	0.0723448	0.0639159	0.0662453	0.434121	0.1334		135.4	48.06	120	168.7	144.6	425.5	584.7	618	395.5	72.33	302.1		36.4	36.4	30.7	30.7	20.8	42.3	42.3	39.5	26.2	31.4	40.3		0.208356	0.112959	0.507513	0.543993	0.695596	0.686112	0.798081	0.753412	0.714451	0.991262	0.508456		0.146696	0.07953	0.322581	0.345768	0.419374	0.614884	0.715229	0.668759	0.370665	0.592869	0.427782		0.704062	0.704062	0.635611	0.635611	0.602899	0.896186	0.896186	0.88764	0.518812	0.598095	0.841336		0.215233	0	0.809508	0.739007	0.4168	0.84215	1	0.948375	0	0.26017	0.640992		0.105656	0	0.382336	0.41881	0.534598	0.84215	1	0.926899	0.457977	0.807518	0.547826		0.490892	0.490892	0.309504	0.309504	0.22282	1	1	0.977354	0	0.210092	0.854653		0.595649	0.798081	0.704675		0.419374	0.715229	0.592869		0.704062	0.896186	0.841336		0.40032	0.740753	0.709066		0.262789	0.592384	0.510326		0.656449	0.799706	0.719716
PAR2		1	1	1	1	1	1	1	1	1	1	1	11		1	1	1	3		0.049146	0.0935009	0.158452	0.107601	0.115672	0.0863262	0.0542106	0.067829	0.0697067	0.76404	0.138664		620.6	326.2	217.1	319.7	187.6	303.5	483.3	418.7	497.8	41.49	235.1		30.5	30.5	34.4	34.4	21.7	26.2	26.2	28.4	34.7	31.7	32.6		0.877403	0.915002	0.819418	0.920027	0.865018	0.79012	0.938924	0.709947	0.678973	0.563227	0.489151		0.672373	0.539798	0.583602	0.655257	0.544084	0.438584	0.591193	0.453089	0.466542	0.340082	0.332909		0.589942	0.589942	0.712215	0.712215	0.628986	0.555085	0.555085	0.638202	0.687129	0.60381	0.680585		0.221836	0.363988	0.738498	0.949581	0.756031	0	0	0.669283	0.468449	0.0681467	0		1	0.609459	0.738498	0.949581	0.622083	0.3113	0.760858	0.354031	0.393659	0.0211317	0		0.221836	0.221836	1	1	0.470314	0	0	0.528971	0.840345	0.310091	0.798698		0.944058	0.860381	0.499691		0.672373	0.591193	0.340082		0.712215	0.687129	0.680585		0.926333	0.800414	0.523975		0.599023	0.487352	0.336495		0.64666	0.608875	0.642197
CLTR2		1	1	1	1	1	1	1	1	1	1	1	11		1	1	1	3		0.0461928	0.111224	0.0834409	0.0465563	0.101972	0.0958277	0.0454313	0.0468044	0.0400322	0.0832991	0.0259144		474.1	196.9	232.5	416.7	177.5	371.5	783.6	619.6	497.1	97.24	609.7		21.9	21.9	19.4	19.4	18.1	35.6	35.6	29	19.9	8.1	15.8		0.82468	0.7692	0.64265	0.470286	0.981232	0.711778	0.786867	0.971954	0.845829	0.193571	0.382061		0.513651	0.325832	0.625	0.854068	0.514791	0.53685	0.958532	0.67049	0.465886	0.797049	0.863353		0.423598	0.423598	0.401656	0.401656	0.524638	0.754237	0.754237	0.651685	0.394059	0.154286	0.329854		0.661307	0	0.871996	0.493857	0.483807	0.33352	1	0.657055	0.553876	0	0.344454		0.296854	0	0.472844	0.834892	0.298656	0.33352	1	0.544742	0.221359	0.744772	0.849567		0.44889	0.44889	0.412318	0.412318	0.617303	1	1	0.829066	0.399655	0	0.292637		0.614281	0.786867	0.382061		0.854068	0.958532	0.863353		0.524638	0.754237	0.329854		0.767696	0.970537	0.29158		0.566668	0.657939	0.830201		0.435029	0.638555	0.24207
																			0.669021	0.154109	0.257474	0.248829	0.166726	0.172742	0.13994	0.155415	0.108717	0.0590484	0.361999	0.108643																									0.672593	0.549301	0.584994	0.571262	0.58961	0.604161	0.601962	0.675287	0.599357	0.574446	0.633547	0.615494																									0.477782	0.450153	0.373889		0.410207	0.475603	0.414691	0.475774	0.353438	0.400056	0.429148	0.368574																									0.672593	0.657101	0.730507	0.682223									0.672593	0.589927	0.652051	0.674398
																		G protein average value similarity (Bouvier/Inoue ratio)																																					Avg by Gprot	Min	Max		Avg by coupl																																											G protein family aggregation																																					Avg
																		raw	0.669021	0.154109	0.257474	0.248829	0.166726	0.172742	0.13994	0.155415	0.108717	0.0590484	0.361999	0.108643																									0.216889	0.0590484	0.669021		0.196358																																											Max																									0.672593	0.657101	0.730507	0.682223									0.685606
																		min-max	0.672593	0.549301	0.584994	0.571262	0.58961	0.604161	0.601962	0.675287	0.599357	0.574446	0.633547	0.615494																									0.606001	0.549301	0.675287		0.596916																																											Avg																									0.672593	0.589927	0.652051	0.674398									0.647242
																		min-max with with G protein normalisation (gn)	0.477782	0.450153	0.373889	0	0.410207	0.475603	0.414691	0.475774	0.353438	0.400056	0.429148	0.368574																									0.385776	0	0.477782		0.417056
																		Same values, as difference to the best normalisation for the given G protein																																																																																				Same values, as difference to the best normalisation for the given G protein family
																		raw	0.00357169	0.395192	0.327519	0.322432	0.422884	0.431419	0.462022	0.519872	0.49064	0.515397	0.271548	0.506851																									0.389112	0.00357169	0.519872																																													Max																									0	0	0	0									0
																		min-max	0	0	0	0	0	0	0	0	0	0	0	0																									0	0	0																																													Avg																									0	0	0	0									0
																		min-max with with G protein normalisation (gn)	0.19481	0.0991476	0.211105	0.571262	0.179403	0.128558	0.187271	0.199513	0.245919	0.174389	0.204399	0.24692																									0.220225	0.0991476	0.571262

### Sheet: BI-pEC50-sim
Receptor (UniProt)	BI-Gs	BI-Gi1	BI-Gi2	BI-GoA	BI-GoB	BI-Gz	BI-Gq	BI-G11	BI-G14	BI-G15	BI-G12	BI-G13	I&B coup-lings	Gs/olf	Gi/o	Gq /11	G12 /13	I&B coup. fams	Gs-BI-raw	Gi1-BI-raw	Gi2-BI-raw	GoA-BI-raw	GoB-BI-raw	Gz-BI-raw	Gq-BI-raw	G11-BI-raw	G14-BI-raw	G15-BI-raw	G12-BI-raw	G13-BI-raw	B-Gs-BI-raw	B-Gi1-BI-raw	B-Gi2-BI-raw	B-GoA-BI-raw	B-GoB-BI-raw	B-Gz-BI-raw	B-Gq-BI-raw	B-G11-BI-raw	B-G14-BI-raw	B-G15-BI-raw	B-G12-BI-raw	B-G13-BI-raw	I-Gs-BI-raw	I-Gi1-BI-raw	I-Gi1-BI-raw	I-GoA-BI-raw	I-GoB-BI-raw	I-Gz-BI-raw	I-Gq-BI-raw	I-Gq-BI-raw	I-G14-BI-raw	I-G15-BI-raw	I-G12-BI-raw	I-G13-BI-raw	Gs-min-max	Gi1-min-max	Gi2-min-max	GoA-min-max	GoB-min-max	Gz-min-max	Gq-min-max	G11-min-max	G14-min-max	G15-min-max	G12-min-max	G13-min-max	B-Gs-min-max	B-Gi1-min-max	B-Gi2-min-max	B-GoA-min-max	B-GoB-min-max	B-Gz-min-max	B-Gq-min-max	B-G11-min-max	B-G14-min-max	B-G15-min-max	B-G12-min-max	B-G13-min-max	I-Gs-min-max	I-Gi1-min-max	I-Gi1-min-max	I-GoA-min-max	I-GoB-min-max	I-Gz-min-max	I-Gq-min-max	I-Gq-min-max	I-G14-min-max	I-G15-min-max	I-G12-min-max	I-G13-min-max	Gs-raw-gn	Gi1-raw-gn	Gi2-raw-gn	GoA-raw-gn	GoB-raw-gn	Gz-raw-gn	Gq-raw-gn	G11-raw-gn	G14-raw-gn	G15-raw-gn	G12-raw-gn	G13-raw-gn	B-Gs-raw-gn	B-Gi1-raw-gn	B-Gi2-raw-gn	B-GoA-raw-gn	B-GoB-raw-gn	B-Gz-raw-gn	B-Gq-raw-gn	B-G11-raw-gn	B-G14-raw-gn	B-G15-raw-gn	B-G12-raw-gn	B-G13-raw-gn	I-Gs-raw-gn	I-Gi1-raw-gn	I-Gi1-raw-gn	I-GoA-raw-gn	I-GoB-raw-gn	I-Gz-raw-gn	I-Gq-raw-gn	I-Gq-raw-gn	I-G14-raw-gn	I-G15-raw-gn	I-G12-raw-gn	I-G13-raw-gn	Gs/olf-MAX	Gi/o-MAX	Gq/11-MAX	G12/13-MAX	B-Gs/olf-MAX	B-Gi/o-MAX	B-Gq/11-MAX	B-G12/13-MAX	I-Gs/olf-MAX	I-Gi/o-MAX	I-Gq/11-MAX	I-G12/13-MAX	Gs/olf-AVG	Gi/o-AVG	Gq/11-AVG	G12/13-AVG	B-Gs/olf-AVG	B-Gi/o-AVG	B-Gq/11-AVG	B-G12/13-AVG	I-Gs/olf-AVG	I-Gi/o-AVG	I-Gq/11-AVG	I-G12/13-AVG
AA2AR	1												1	1		1		2	0.993533												6.299												6.34												0.583289												0.109177												0.187175																																																0.993533				6.299				6.34				0.993533				6.299				6.34
MC4R	1					1							2	1	1	1		3	0.874604					0.993369							8.198					7.54							7.17					7.49							0.614796					0.991761							0.538427					0.389693							0.331023					0.386482							0					0							1					0							0					1							0.874604	0.993369			8.198	7.54			7.17	7.49			0.874604	0.993369			8.198	7.54			7.17	7.49
FFAR2							1	1					2		1	1		2							0.823944	0.9											4.095	4.473											4.97	4.97											7.74005	6.04002											-0.389014	-0.303571											-0.05026	-0.05026												1											0	1																			0.9				4.473				4.97				0.861972				4.284				4.97
AA2BR	1												1	1		1		2	0.942195												6.124												5.77												0.787664												0.0696203												0.0883882																																																0.942195				6.124				5.77				0.942195				6.124				5.77
DRD1	1					1							2	1	1	1		3	0.636776					0.952222							8.81					5.986							5.61					5.7							0.0896304					0.503915							0.676763					0.0384268							0.0606586					0.0762565							0					0							1					0							0					1							0.636776	0.952222			8.81	5.986			5.61	5.7			0.636776	0.952222			8.81	5.986			5.61	5.7
DRD5	1	1	1		1								4	1	1	1		3	0.783879	0.96282	0.968154		0.942018								8.56	6.751	6.293		6.847								6.71	6.5	6.5		6.45								0.405157	0.983446	0.501715		0.884968								0.620253	0.211347	0.107821		0.233047								0.2513	0.214905	0.214905		0.206239								1	0.951881	0		0								1	0.202029	0		0.244376								1	0.192308	0.192308		0								0.783879	0.949321			8.56	6.847			6.71	6.5			0.783879	0.977829			8.56	6.63033			6.71	6.48333
5HT1D		1	1	1	1	1							5		1			1		0.919492	0.927597	0.939197	0.949506	0.526389								9.614	9.53	9.21	9.11	4.548								8.84	8.84	8.65	8.65	8.64								0.722716	0.739061	0.765821	0.78907	-0.489287								0.858499	0.839512	0.767179	0.744575	-0.286618								0.620451	0.620451	0.587522	0.587522	0.585789								1	0.983419	0.0543329	0.0555239									1	0.983419	0.920253	0.900513	0								1	1	0.05	0.05	0								0.919492				9.614				8.84				0.963136				8.4024				8.724
AA3R		1	1	1	1								4		1			1		0.950942	0.94039	0.823424	0.745024									6.951	7.029	6.728	7.436									6.61	6.61	5.54	5.54									0.911963	0.853321	0.235398	0.13252									0.256555	0.274186	0.206148	0.366184									0.233969	0.233969	0.0485269	0.0485269									0.314972	0.425141		0									0.314972	0.425141	0	1									1	1	0	0									0.888919				7.436				6.61				0.863417				7.036				6.075
MTR1A		1	1	1	1								4		1			1		0.963619	0.946838	0.924771	0.917197									10.72	10.91	10.9	10.99									10.33	10.33	10.08	10.08									0.792678	0.763112	0.72691	0.714266									1.1085	1.15145	1.14919	1.16953									0.878683	0.878683	0.835355	0.835355									0	0.703704	0	0									0	0.703704	0.666667	1									1	1	0	0									0.939945				10.99				10.33				0.93796				10.88				10.205
MTR1B		1	1	1	1								4		1			1		0.933465	0.933861	0.940104	0.976146									9.428	9.432	9.025	9.371									10.1	10.1	9.6	9.6									0.973337	0.974415	0.964363	0.936029									0.816456	0.81736	0.725362	0.803571									0.838821	0.838821	0.752166	0.752166									0.990172	1		0									0.990172	1	0	0.850123									1	1	0	0									0.933861				9.432				10.1				0.945584				9.314				9.85
OXYR							1	1	1				3			1		1							0.978296	0.956009	0.980392										8.384	8.193	8.109										8.57	8.57	7.95										0.988262	0.936617	0.899472										0.58047	0.537297	0.518309										0.573657	0.573657	0.466205										1	0.305455											1	0.305455	0										1	1	0						0.978296				8.384				8.57				0.983898				8.22867				8.36333
HRH2	1			1	1	1							4	1	1			2	0.849627			0.989529	0.944797	0.765108							7.109			5.73	5.357	4.254							6.04			5.67	5.67	5.56							0.462525			-0.273574	-1.46012	-6.79079							0.292269			-0.0194394	-0.103752	-0.353074							0.135182			0.0710572	0.0710572	0.0519931							1			0.443273	0.593174								1			0.516988	0.38634	0							1			0.229167	0.229167	0							0.849627	0.989529			7.109	5.73			6.04	5.67			0.849627	0.907751			7.109	5.11367			6.04	5.63333
V2R	1						1	1					3	1		1		2	0.928377						0.865787	0.855446					10.24						7.87	7.776					11.03						9.09	9.09					1						0.699459	0.667449					1						0.464286	0.443038					1						0.663778	0.663778					1						0						1						0.0381494	0					1						0	0					0.928377		0.865787		10.24		7.87		11.03		9.09		0.928377		0.860616		10.24		7.823		11.03		9.09
5HT1B		1	1	1	1	1							5		1	1		2		0.806969	0.808698	0.755091	0.75336	0.83296								9.356	9.336	9.575	9.597	8.932								7.55	7.55	7.23	7.23	7.44								0.495988	0.498807	0.401822	0.399484	0.536412								0.800181	0.79566	0.849684	0.854656	0.70434								0.39688	0.39688	0.341421	0.341421	0.377816								0.637594	0.607519	0	0	0								0.637594	0.607519	0.966917	1	0								1	1	0	0	0.65625								0.786704				9.597				7.55				0.790666				9.3592				7.4
ADA2C		1	1	1	1	1							5		1	1		2		0.834012	0.818213	0.729943	0.703013	0.720232								8.597	8.763	9.398	9.758	10.33								7.17	7.17	6.86	6.86	7.44								0.526589	0.496927	0.342479	0.311202	0.370283								0.628617	0.666139	0.809675	0.891049	1.02034								0.331023	0.331023	0.277296	0.277296	0.377816								0	0.179216	0	0	1								0	0.0957877	0.462204	0.669937	1								0.534483	0.534483	0	0	1								0.720232				10.33				7.44				0.757802				9.3692				7.1
APJ		1	1	1	1	1					1		6		1	1	1	3		0.819844	0.811401	0.740976	0.741683	0.797225					0.799029			9.514	9.613	9.447	9.438	8.793					8.235			7.8	7.8	7	7	7.01					6.58			0.526631	0.5129	0.36742	0.368333	0.450711					0.418386			0.835895	0.858273	0.82075	0.818716	0.67292					0.54679			0.440208	0.440208	0.30156	0.30156	0.303293					0.228769			0.928157	1	0.391414	0.394342	0.87041								0.928157	1	0.879536	0.873004	0.404935					0			1	1	0.344262	0.344262	0.352459					0			0.811401		0.799029		9.613		8.235		7.8		6.58		0.782181		0.799029		9.361		8.235		7.322		6.58
DRD2		1	1	1	1	1							5		1			1		0.977407	0.994472	0.899385	0.854089	0.944289								8.144	7.916	8.617	9.074	8.239								7.96	7.96	7.75	7.75	7.78								0.889242	0.985789	0.681594	0.585986	0.797419								0.526221	0.474684	0.633137	0.736438	0.547694								0.467938	0.467938	0.431542	0.431542	0.436742								0.196891	0	0	0	0.512163								0.196891	0	0.605354	1	0.278929								1	1	0	0	0.142857								0.877232				9.074				7.96				0.933556				8.398				7.84
LT4R1		1	1	1	1	1	1	1	1	1	1	1	11		1	1	1	3		0.861829	0.838491	0.842829	0.819484	0.858129	0.838817	0.77645	0.828775	0.857692	0.902406	0.949374		10.06	10.34	10.18	10.47	9.847	7.088	6.561	6.97	9.887	9.519	9.027		8.67	8.67	8.58	8.58	8.45	8.45	8.45	8.41	8.48	8.59	8.57		0.616053	0.577924	0.583301	0.546954	0.60676	0.520064	0.304597	0.477811	0.606449	0.689493	0.790364		0.959313	1.0226	0.986438	1.05199	0.911166	0.287523	0.1684	0.26085	0.920208	0.837025	0.725814		0.590988	0.590988	0.57539	0.57539	0.55286	0.55286	0.55286	0.545927	0.558059	0.577123	0.573657		0.895114	0.966743	0.706241	0.653846	0.183014	0.876311	0	0	0.316423	0.914885	0.975482		0.895114	0.966743	0.925812	1	0.840624	0.134817	0	0.10463	0.850857	0.756715	0.630852		1	1	0.653846	0.653846	0.153846	0.153846	0.153846	0	0.269231	0.692308	0.615385
FFAR3		1	1	1	1	1					1	1	7		1		1	2		0.860952	0.818396	0.721485	0.724818	0.757781					0.731661	0.988725		5.25	5.523	5.655	5.629	5.173					5.303	4.034		4.52	4.52	4.08	4.08	3.92					3.88	4.08		1.00243	1.93644	5.61947	4.83815	1.59784					2.06253	1.96964		-0.127939	-0.0662297	-0.0363924	-0.0422694	-0.145344					-0.115958	-0.402803		-0.12825	-0.12825	-0.204506	-0.204506	-0.232236					-0.239168	-0.204506		0.750154	0.918569	0.3125	0.317594	0.0889486					0	0		0.750154	0.918569	1	0.983961	0.702653					0.78285	0		1	1	0.3125	0.3125	0.0625					0	0.3125		0.799293		0.769376		5.655		5.303		4.52		4.08		0.775615		0.852522		5.446		4.6685		4.224		3.98
NPFF2		1	1	1	1	1							5		1			1		0.90828	0.925732	0.995769	0.957878	0.926488								7.13	7.267	7.767	8.143	8.57								7.85	7.85	7.8	7.8	7.94								0.661693	0.730682	0.998196	0.836906	0.746123								0.297016	0.327984	0.441004	0.525995	0.622514								0.448873	0.448873	0.440208	0.440208	0.464471								0	0.266389	0	0	1								0	0.0951389	0.442361	0.703472	1								0.357143	0.357143	0	0	1								0.926488				8.57				7.94				0.990749				7.7754				7.848
AA1R				1	1	1				1	1		5		1	1	1	3				0.982282	0.978647	0.973118				0.805299	0.967906					7.676	7.379	7.24				7.699	5.889					7.54	7.54	7.44				6.2	5.7					0.939856	0.894097	0.85195				0.382751	0.216387					0.420434	0.3533	0.321881				0.425633	0.0165009					0.395147	0.395147	0.377816				0.162912	0.0762565					0.987293	0.823204	0.789306				0.271739						0.987293	0.823204	0.746409				1	0					1	1	0.945652				0.271739	0			0.982282	0.805299	0.967906		7.676	7.699	5.889		7.54	6.2	5.7		0.990009	0.805299	0.967906		7.43167	7.699	5.889		7.50667	6.2	5.7
S1PR1		1	1	1	1						1	1	6		1		1	2		0.871059	0.893194	0.872483	0.828025						0.90504	0.875966		8.151	7.949	7.748	8.164						7.182	6.861		7.1	7.1	6.76	6.76						6.5	6.01		0.604185	0.661403	0.595283	0.489815						0.696002	0.550281		0.527803	0.482143	0.436709	0.530741						0.30877	0.236212		0.318891	0.318891	0.259965	0.259965						0.214905	0.129983		0.990023	0.834996	0.989337	0.688073						0.548013			0.990023	0.834996	0.680737	1						0.246355	0		1	1	0.688073	0.688073						0.449541	0		0.869672		0.90504		8.164		7.182		7.1		6.5		0.865925		0.890835		8.003		7.0215		6.93		6.255
ADA1A	1	1		1			1	1	1	1			7	1	1	1		3	0.796033	0.979986	1	0.902367			0.916095	0.908402	0.773387	0.863531			6.822	7.245		7.436			7.741	7.676	6.713	7.782			8.57	7.1	7.1	6.71			8.45	8.45	8.68	6.72			0.396397	0.987245	1	0.686266			0.787047	0.760472	0.342079	0.569388			0.227396	0.323011		0.366184			0.435127	0.420434	0.202758	0.444394			0.573657	0.318891	0.318891	0.2513			0.55286	0.55286	0.592721	0.253033			0.107995	0.3978	1	0			0.918476	0.98047	0	0.00507614			0.101964	0.497661		0.676333			0.961646	0.900842	0	1			0.944162	0.19797	0.19797	0			0.883249	0.883249	1	0.00507614			0.796033	0.954814	0.896544		6.822	7.436	7.782		8.57	7.1	8.68		0.796033	0.940672	0.926068		6.822	7.3405	7.478		8.57	6.905	8.075
ADA2B		1	1	1	1	1				1			6		1	1		2		0.942383	0.934767	0.977907	0.945489	0.895689				0.994377				7.671	7.609	8.283	8.567	8.954				6.543				8.14	8.14	8.1	8.1	8.02				6.58				0.840064	0.811986	0.88265	0.791529	0.674366				0.718325				0.419304	0.405289	0.55764	0.621835	0.709313				0.164331				0.499133	0.499133	0.492201	0.492201	0.478336				0.228769				0.467856	0.44214	0.740684	0.861577	0.923077								0.467856	0.44214	0.721692	0.839486	1				0				1	1	0.974359	0.974359	0.923077				0				0.909091	0.994377			8.954	6.543			8.14	6.58			0.985785	0.994377			8.2168	6.543			8.1	6.58
GP183		1	1	1	1	1					1		6		1		1	2		0.866085	0.865286	0.923682	0.867959	0.887845					0.890769			9.745	9.754	9.159	9.747	9.157					8.981			8.44	8.44	8.46	8.46	8.13					8			0.620561	0.619143	0.733927	0.624146	0.658635					0.663768			0.88811	0.890145	0.755651	0.888562	0.755199					0.715416			0.551127	0.551127	0.554593	0.554593	0.4974					0.47487			0.96779	0.956522	0.230272	0.990944	0.805652								0.988357	1	0.230272	0.990944	0.227684					0			0.956522	0.956522	1	1	0.282609					0			0.867336		0.890769		9.754		8.981		8.46		8		0.881586		0.890769		9.5124		8.981		8.386		8
OPRK		1	1	1	1	1							5		1	1		2		0.771654	0.767123	0.725869	0.706103	0.682667								10.16	10.22	10.36	10.65	11.25								7.84	7.84	7.52	7.52	7.68								0.455375	0.449171	0.381337	0.35846	0.341456								0.981917	0.995479	1.02712	1.09268	1.2283								0.44714	0.44714	0.391681	0.391681	0.419411								0	0.0550459	0	0	0.5								0	0.0550459	0.183486	0.449541	1								1	1	0	0	0.5								0.696889				11.25				7.84				0.729483				10.528				7.68
5HT1A		1	1	1	1	1			1	1			7		1	1		2		0.815671	0.855565	0.754673	0.746183	0.720438			0.879066	0.86613				7.785	7.422	8.613	8.711	8.592			6.215	6.835				6.35	6.35	6.5	6.5	6.19			7.07	5.92				0.424444	0.52038	0.339914	0.328407	0.256864			0.287511	0.496603				0.445072	0.36302	0.632233	0.654385	0.627486			0.0901899	0.230335				0.188908	0.188908	0.214905	0.214905	0.161179			0.313692	0.114385				0.59445	0.773229	0.524959	0.504348	0.246537			0	0				0.629006	0.483574	0.960737	1	0.952324			0	0.248397				0.373913	0.373913	0.504348	0.504348	0.234783			1	0				0.746183	0.966761			8.711	6.835			6.5	7.07			0.775478	0.995402			8.2246	6.525			6.378	6.495
5HT2B					1	1	1	1	1	1			6		1	1		2					0.957707	0.952109	0.996154	0.987995	0.962397	0.959042							7.779	8.77	8.547	8.477	8.19	7.935							7.45	8.35	8.58	8.58	8.51	7.61							0.855388	0.802024	0.932085	0.956605	0.952704	0.850308							0.443716	0.667722	0.617315	0.601492	0.536618	0.478978							0.379549	0.535529	0.57539	0.57539	0.563258	0.407279								0.79646	0.774975	0.704339	0.442121	0.899478							0	1	0.774975	0.704339	0.414733	0.157417							0	0.79646	1	1	0.938053	0.141593				0.952109	0.996154			8.77	8.547			8.35	8.58			0.95474	0.996064			8.2745	8.28725			7.9	8.32
OPRX		1	1	1	1	1			1	1			7		1	1		2		0.878906	0.88845	0.839577	0.807763	0.799472			0.920134	0.803591				10.24	10.13	10.41	10.82	11.37			8.226	9.246				9	9	8.74	8.74	9.09			8.94	7.43				0.64818	0.664708	0.580801	0.533214	0.528728			0.854142	0.485071				1	0.975136	1.03843	1.1311	1.25542			0.544756	0.775316				0.64818	0.64818	0.60312	0.60312	0.663778			0.637782	0.376083				0.677307	0.640314	0.880252	0.95648	1			0	0				0.640585	0.605598	0.694656	0.825064	1			0	0.324427				0.945783	0.945783	0.789157	0.789157	1			0.909639	0				0.799472	0.966905			11.37	9.246			9.09	8.94			0.84142	0.936928			10.594	8.736			8.914	8.185
SSR2		1	1	1	1	1			1	1			7		1	1		2		0.841332	0.825168	0.833663	0.80038	0.735346			0.905549	0.98092				10.21	10.41	10.1	10.52	11.26			7.833	8.176				8.59	8.59	8.42	8.42	8.28			8.65	8.02				0.581063	0.555767	0.565558	0.515061	0.425332			0.776009	0.896678				0.993219	1.03843	0.968354	1.06329	1.23056			0.455922	0.533454				0.577123	0.577123	0.54766	0.54766	0.523397			0.587522	0.478336				0.766621	0.831124	0.959803	0.809778	0.412698			0	0				0.69361	0.75197	0.661512	0.784068	1			0	0.100088				0.904762	0.904762	0.634921	0.634921	0.412698			1	0				0.762877	0.945202			11.26	8.176			8.59	8.65			0.805714	0.960348			10.5	8.0045			8.46	8.335
5HT2A		1	1	1	1	1	1	1	1	1			9		1	1		2		0.912698	0.91336	0.986792	0.995521	0.946379	0.880198	0.860453	0.920026	0.862982				6.9	6.905	6.799	6.921	7.448	9.282	9.495	9.228	8.123				7.56	7.56	6.89	6.89	7.87	8.17	8.17	8.49	7.01				0.614698	0.617534	0.78655	0.884169	0.815531	0.64373	0.60646	0.725826	0.581607				0.245027	0.246157	0.222197	0.249774	0.368897	0.783454	0.8316	0.771248	0.521474				0.398614	0.398614	0.282496	0.282496	0.45234	0.504333	0.504333	0.559792	0.303293				0.0894637	0.0938926		0	0.393024	0.868627	0.8	0.900964	0.152719				0.0374629	0.0393175	0	0.0452522	0.240727	0.920994	1	0.900964	0.491098				0.41875	0.41875	0	0	0.6125	0.8	0.8	1	0.075				0.946379	0.894155			7.448	9.495			7.87	8.49			0.951129	0.881311			6.9946	9.032			7.354	7.96
ACM4		1	1	1	1	1	1		1	1			8		1	1		2		0.943419	0.92467	0.872358	0.814524	0.796817	0.877607	1	0.867322	0.849532				8.236	8.403	8.563	9.171	8.672	5.722		5.733	6.945				7.77	7.77	7.47	7.47	6.91	6.52	6.52	6.61	5.9				0.795239	0.743903	0.616841	0.505055	0.442961	-0.0973012	1	-0.0801872	0.434636				0.547016	0.584765	0.620931	0.758363	0.64557	-0.0212477		-0.0187613	0.255199				0.435009	0.435009	0.383016	0.383016	0.285962	0.218371	0.218371	0.233969	0.110919				0.728907	0.777327	0.981115	0.839572	0.631467	0	1	0.00840007	0				0.728907	0.777327	0.823717	1	0.85532	0		0.00318933	0.354596				1	1	0.839572	0.839572	0.540107	0.331551	0.331551	0.379679	0				0.847236	0.951764			9.171	6.945			7.77	6.61			0.868626	0.966894			8.609	6.13333			7.478	6.34333
5HT2C		1	1	1	1	1				1	1	1	8		1	1	1	3		0.828	0.830857	0.859977	0.880397	0.967012				0.963478	0.963663	0.978617		7.245	7.27	7.37	7.545	9.276				8.625	8.146	7.643		8.75	8.75	8.57	8.57	8.97				8.31	7.85	7.81		0.534032	0.543375	0.612327	0.681283	0.822124				0.832506	0.852282	0.934456		0.323011	0.328662	0.351266	0.390823	0.782098				0.634946	0.526673	0.412975		0.604853	0.604853	0.573657	0.573657	0.642981				0.528596	0.448873	0.441941		0	0.0151901	0.0939387	0.225453	1				0.63437	0.0777297	0		0	0.0123092	0.061546	0.14771	1				0.679468	0.443624	0.195963		0.810345	0.810345	0.655172	0.655172	1				0.431034	0.0344828	0		0.967012	0.963478	0.963663		9.276	8.625	8.146		8.97	8.31	7.85		0.887549	0.963478	0.99183		7.7412	8.625	7.8945		8.722	8.31	7.83
ACM2	1	1	1	1	1	1			1	1			8	1	1	1		3	0.866129	0.949195	0.964128	0.840862	0.801767	0.762005			0.887765	0.718867			6.073	8.07	7.945	8.634	9.055	8.517			5.442	7.484			5.26	7.66	7.66	7.26	7.26	6.49			6.13	5.38			0	0.816388	0.864321	0.544162	0.473433	0.349156			-0.560677	0.05516			0.0580922	0.509494	0.481239	0.63698	0.732143	0.610533			-0.0845389	0.377034			0	0.415945	0.415945	0.34662	0.34662	0.213172			0.15078	0.0207972			0	0.727373	0.692776	0.943244	0.833333	0.602167			0	0.0884672			0.174647	0.727373	0.692776	0.883476	1	0.851093			0	0.565181			0	1	1	0.833333	0.833333	0.5125			0.3625	0.05			0.866129	0.845941	0.819081		6.073	9.055	7.484		5.26	7.66	6.13		0.866129	0.860472	0.890453		6.073	8.4442	6.463		5.26	7.266	5.755
LPAR1		1		1			1	1	1	1		1	7		1	1	1	3		0.857888	1	0.906943			0.98107	0.903525	0.694081	0.783602		0.988748		9.197		8.887			7.515	6.921	5.629	6.308		8.354		7.89	7.89	8.06			7.66	7.66	8.11	8.05		8.26		0.596417	1	0.699065			0.9233	0.600498	-0.0855771	0.229997		0.906294		0.764241		0.694168			0.384042	0.249774	-0.0422694	0.111212		0.573689		0.455806	0.455806	0.485269			0.415945	0.415945	0.493934	0.483536		0.519931		0.383333	1	0.7301			0	0	0	0.292773		0.763733		1		0.913117			0.528587	0.362108	0	0.190303		0.763733		0.383333	0.383333	0.666667			0	0	0.75	0.65		1		0.876373	0.926634	0.988748		9.197	7.515	8.354		8.06	8.11	8.26		0.881995	0.83777	0.988748		9.042	6.59325	8.354		7.975	7.87	8.26
PF2R				1	1	1	1	1	1	1	1	1	9		1	1	1	3				0.911726	0.92108	0.983387	0.960836	0.953135	0.924661	0.885434	0.920158	0.937678				6.92	6.991	7.464	8.734	8.664	8.174	8.877	8.379	8.777				7.59	7.59	7.34	9.09	9.09	8.84	7.86	7.71	8.23				0.617979	0.657722	0.96771	0.993682	0.969844	0.859056	0.651252	0.73292	0.769055				0.249548	0.265597	0.372514	0.659584	0.643761	0.533002	0.691908	0.57934	0.669304				0.403813	0.403813	0.360485	0.663778	0.663778	0.620451	0.450607	0.42461	0.514731				0	0.25396	0	0.926929	0.89116	0.747573	0.297143	0.283595	0.535958				0	0.03628	0.277976	0.926929	0.89116	0.640777	1	0.745529	0.948901				0.142857	0.142857	0	1	1	0.857143	0.297143	0.211429	0.508571		0.983399	0.976568	0.937678		7.464	8.877	8.777		7.59	9.09	8.23		0.949156	0.987643	0.929121		7.125	8.61225	8.578		7.50667	8.72	7.97
ACM3		1	1	1	1	1	1	1	1	1			9		1	1		2		0.726856	0.722153	0.805	0.803784	0.781176	0.846074	0.866513	0.866588	0.980545				5.873	5.835	5.957	5.948	5.976	7.327	7.504	7.366	7.56				8.08	8.08	7.4	7.4	7.65	8.66	8.66	8.5	7.71				0.0263625	0.0087875	0.0859342	0.080449	0.0873138	0.579624	0.647522	0.623947	0.928413				0.0128843	0.00429476	0.0318716	0.0298373	0.0361664	0.341546	0.381555	0.350362	0.394213				0.488735	0.488735	0.370884	0.370884	0.414211	0.589255	0.589255	0.561525	0.42461				0.0408184	0	0	0	0.411965	0.864928	0.967536	0.98364	0.246032				0.022029	0	0.0707246	0.0655072	0.0817391	0.864928	0.967536	0.887536	1				0.539683	0.539683	0	0	0.198413	1	1	0.873016	0.246032				0.739604	0.872979			5.976	7.56			8.08	8.66			0.766356	0.887474			5.9178	7.43925			7.722	8.3825
CLTR1		1	1	1	1	1	1	1	1	1			9		1	1		2		0.951282	0.999534	0.963258	0.995149	0.931608	0.770138	0.749734	0.752146	0.848413				8.162	8.576	8.101	8.451	8.963	7.247	7.055	7.01	7.483				8.58	8.58	8.41	8.41	8.35	9.41	9.41	9.32	8.82				0.921617	0.922292	0.946098	0.916578	0.752837	0.44973	0.389389	0.383565	0.610726				0.530289	0.62387	0.516501	0.595615	0.711347	0.323463	0.280063	0.269892	0.376808				0.57539	0.57539	0.545927	0.545927	0.535529	0.719237	0.719237	0.70364	0.616984				0.367851	0.270603	0.101326	0.0767156	0	0.121352	0.0230415	0	0.546219				0.589862	0.801843	0.558628	0.737839	1	0.121352	0.0230415	0	0.242192				0.216981	0.216981	0.0566038	0.0566038	0	1	1	0.915094	0.443396				0.957269	0.795218			8.963	7.483			8.58	9.41			0.998181	0.779085			8.4506	7.19875			8.466	9.24
V1AR		1	1	1	1	1	1	1	1	1			9		1	1		2		0.839247	0.850215	0.936751	0.927765	0.925463	0.82899	0.833428	0.869108	0.941246				7.805	7.907	8.131	8.053	7.996	8.779	8.826	8.187	8.01				9.3	9.3	8.68	8.68	8.64	10.59	10.59	9.42	8.51				0.642117	0.675046	0.882847	0.853101	0.841202	0.725045	0.736546	0.74336	0.880469				0.449593	0.472649	0.523282	0.505651	0.492767	0.669756	0.68038	0.53594	0.495931				0.700173	0.700173	0.592721	0.592721	0.585789	0.923744	0.923744	0.720971	0.563258				0	0.263033	0.255973	0.33648	0.334097	0.953967	1	0.855184	0				0	0.0999021	0.319295	0.242899	0.187071	0.953967	1	0.374143	0.200784				0.379808	0.379808	0.0817308	0.0817308	0.0625	1	1	0.4375	0				0.874301	0.833428			8.131	8.826			9.3	10.59			0.894439	0.86428			7.9784	8.4505			8.92	9.7775
LPAR2		1	1	1	1		1	1	1	1		1	9		1	1	1	3		0.987903	0.982775	0.982568	0.940303		0.863227	0.836655	0.883894	0.774074		0.922808		8.432	8.476	8.342	9.029		7.277	7.053	7.354	6.479		9.146		8.33	8.33	8.49	8.49		8.43	8.43	8.32	8.37		8.44		0.899787	0.884904	0.980412	0.770781		0.601107	0.508945	0.655535	0.278044		0.732187		0.59132	0.601266	0.570976	0.726266		0.330244	0.279611	0.347649	0.149864		0.752712		0.532062	0.532062	0.559792	0.559792		0.549393	0.549393	0.530329	0.538995		0.551127		0.0803289	0.078559	0.698538	0.95613		0.462419	0.332618	0	0		0.705882		0.732283	0.748781	0.698538	0.95613		0.299213	0.215223	0.328084	0		1		0.0588235	0.0588235	1	1		0.647059	0.647059	0	0.294118		0.705882		0.940303	0.872361	0.922808		9.029	7.354	9.146		8.49	8.43	8.44		0.981359	0.839434	0.922808		8.56975	7.04075	9.146		8.41	8.3875	8.44
PE2R1		1	1	1	1		1	1	1	1	1	1	10		1	1	1	3		0.799751	0.916169	0.9725	0.958869		0.931803	0.92654	0.925029	0.84257	0.88396	0.999627		6.43	7.366	8	7.46		8.321	8.274	7.946	9.293	9.514	8.037		8.04	8.04	7.78	7.78		8.93	8.93	8.59	7.83	8.41	8.04		0.288061	0.727189	0.884682	0.850868		0.89023	0.873527	0.83425	0.566719	0.653105	0.9597		0.138788	0.350362	0.493671	0.371609		0.56623	0.555606	0.481465	0.78594	0.835895	0.502034		0.481802	0.481802	0.436742	0.436742		0.636049	0.636049	0.577123	0.445407	0.545927	0.481802		0	0.744928	0	0		0.613165	0.597925	0.697907	0.0468344	0.547826	0.433884		0	0.303502	0.509079	0.333982		0.613165	0.597925	0.491569	0.92834	1	0.521077		0.226087	0.226087	0	0		1	1	0.704348	0.0434783	0.547826	0.226087		0.995025	0.960938	0.88396		8	9.293	9.514		8.04	8.93	8.41		0.924652	0.986989	0.937269		7.314	8.4585	8.7755		7.91	8.57	8.225
ACM1	1	1	1	1	1	1	1	1	1	1			10	1	1	1		3	0.940154	0.754345	0.736552	0.791441	0.810511	0.848494	0.986381	0.990878	0.996282	0.831391			6.111	5.469	5.34	5.271	5.398	5.914	7.822	8.003	7.771	7.722			6.5	7.25	7.25	6.66	6.66	6.97	7.93	7.93	7.8	6.42			0.310285	-0.227424	-0.311971	-0.507726	-0.389412	0.0747465	0.979897	0.936056	0.996153	0.466632			0.0666817	-0.0784358	-0.107595	-0.123192	-0.0944846	0.0221519	0.453436	0.494349	0.441908	0.430832			0.214905	0.344887	0.344887	0.242634	0.242634	0.29636	0.462738	0.462738	0.440208	0.20104			0.172312	0.131851	0.0459481	0	0.292475	0.646167	0.933748	1	0.998718	0			0.307467	0.0724744	0.0252562	0	0.0464861	0.235359	0.933748	1	0.915081	0.897145			0.0529801	0.549669	0.549669	0.15894	0.15894	0.364238	1	1	0.913907	0			0.940154	0.815724	0.990878		6.111	5.914	8.003		6.5	7.25	7.93		0.940154	0.787353	0.96047		6.111	5.4784	7.8295		6.5	6.958	7.52
AGTR1		1	1	1	1	1	1	1	1	1	1	1	11		1	1	1	3		0.825974	0.815584	0.935667	0.918778	0.903448	0.892271	0.89084	0.85323	0.85431	0.959788	0.940625		8.268	8.164	8.421	8.269	7.86	9.351	9.336	8.848	8.919	9.07	8.729		10.01	10.01	9	9	8.7	10.48	10.48	10.37	10.44	9.45	9.28		0.673267	0.644711	0.908441	0.855434	0.774967	0.883242	0.879494	0.773872	0.781291	0.98727	0.945094		0.55425	0.530741	0.588834	0.554476	0.462025	0.799051	0.79566	0.685353	0.701401	0.735533	0.658454		0.823224	0.823224	0.64818	0.64818	0.596187	0.904679	0.904679	0.885615	0.897747	0.72617	0.696707		0.371819	0.277041	0.447936	0.614406		1	0.98994	0.70629	0.726589	0.519199	0.55907		0.273642	0.20389	0.376258	0.274313	0	1	0.98994	0.662643	0.710262	0.811536	0.58283		0.735955	0.735955	0.168539	0.168539	0	1	1	0.938202	0.977528	0.421348	0.325843		0.841259	0.892271	0.959788		8.421	9.351	9.07		10.01	10.48	9.45		0.877183	0.872732	0.950294		8.1964	9.1135	8.8995		9.344	10.4425	9.365
PAR1		1	1	1	1	1	1	1	1	1		1	10		1	1	1	3		0.509427	0.642038	0.792194	0.807941	0.875956	0.878562	0.855817	0.777267	0.798588		0.936364		3.999	5.04	5.886	6.003	6.412	6.721	6.547	5.744	6.221		7.107		7.85	7.85	7.43	7.43	7.32	7.65	7.65	7.39	7.79		7.59		-0.914989	-0.390771	0.0420726	0.112394	0.377346	0.493869	0.398915	-0.0440873	0.208783		0.722655		-0.410714	-0.175407	0.0158228	0.0422694	0.13472	0.204566	0.165235	-0.0162749	0.0915461		0.291817		0.448873	0.448873	0.376083	0.376083	0.357019	0.414211	0.414211	0.369151	0.438475		0.403813		0	0.334942	0.341842	0.321885	0	0.710937	0.759486	0.235238	0.806197		0.509434		0	0.334942	0.607143	0.644788	0.776384	0.875804	0.81982	0.561454	0.714929		1		1	1	0.207547	0.207547	0	0.622642	0.622642	0.132075	0.886792		0.509434		0.816815	0.862773	0.936364		6.412	6.721	7.107		7.85	7.79	7.59		0.721753	0.827854	0.936364		5.468	6.30825	7.107		7.576	7.62	7.59
CLTR2		1	1	1	1	1	1	1	1	1	1	1	11		1	1	1	3		0.97027	0.984865	0.983385	0.933692	0.914493	0.967092	0.983449	0.959652	0.737159	0.736088	0.806076		7.18	7.288	7.403	7.797	9.087	8.934	8.497	8.972	9.618	9.632	8.163		7.4	7.4	7.28	7.28	8.31	8.64	8.64	8.61	7.09	7.09	6.58		0.831307	0.897129	0.975919	0.781819	0.714922	0.831151	0.966628	0.813855	0.369044	0.36769	0.431221		0.308318	0.332731	0.358725	0.447785	0.739376	0.704792	0.606013	0.713382	0.859403	0.862568	0.530515		0.370884	0.370884	0.350087	0.350087	0.528596	0.585789	0.585789	0.580589	0.317158	0.317158	0.228769		0	0.110651	0.267642	0.740515	0.926086	0.715334	0.537113	0.741632	0.248994	0.247573	0		0	0.0440457	0.0909462	0.251631	0.777732	0.715334	0.537113	0.730832	0.99429	1	0.400897		0.398058	0.398058	0.339806	0.339806	0.839806	1	1	0.985437	0.247573	0.247573	0		0.914493	0.898316	0.736088		9.087	9.618	9.632		8.31	8.64	7.09		0.972004	0.915577	0.768193		7.751	9.00525	8.8975		7.534	8.245	6.835
OX2R		1	1	1	1	1	1	1	1	1	1	1	11		1	1	1	3		0.995768	0.990659	0.925116	0.887184	0.843165	0.861003	0.876426	0.932836	0.921551	0.945345	0.826031		7.562	7.601	7.999	8.341	9.239	9.547	9.379	8.844	7.661	7.648	6.41		7.53	7.53	7.4	7.4	7.79	8.22	8.22	8.25	7.06	7.23	7.76		0.99683	0.97505	0.751622	0.649818	0.5667	0.608283	0.636964	0.757102	0.748024	0.82448	0.30989		0.394665	0.403481	0.493445	0.57075	0.773734	0.843354	0.80538	0.684448	0.417043	0.414105	0.134268		0.393414	0.393414	0.370884	0.370884	0.438475	0.512998	0.512998	0.518198	0.311958	0.341421	0.433276		0.929795	0.961272	0.564056	0.464156	0.680233	0.97479	0.970923	0.775901	0	0.361989	0		0.36723	0.379662	0.506535	0.615556	0.901817	1	0.946446	0.775901	0.398789	0.394645	0		0.394958	0.394958	0.285714	0.285714	0.613445	0.97479	0.97479	1	0	0.142857	0.588235		0.843165	0.864146	0.985567		9.239	9.547	7.648		7.79	8.25	7.76		0.924108	0.896108	0.937825		8.1484	8.85775	7.029		7.53	7.9375	7.495
PAR2		1	1	1	1	1	1	1	1	1	1	1	11		1	1	1	3		0.82037	0.871296	0.95918	0.965037	0.984581	0.81303	0.935165	0.870064	0.942695	0.823061	0.914519		5.316	5.646	5.851	6.321	6.226	5.179	5.957	5.464	5.807	7.788	6.867		6.48	6.48	6.1	6.1	6.13	6.37	6.37	6.28	6.16	6.41	6.28		-0.534529	-0.18174	0.0543437	0.784102	0.614646	-0.748475	0.165675	-0.450094	-0.0130425	0.447126	0.744109		-0.11302	-0.0384268	0.00791139	0.11415	0.0926763	-0.143987	0.0318716	-0.079566	-0.00203436	0.44575	0.237568		0.211438	0.211438	0.145581	0.145581	0.15078	0.192374	0.192374	0.176776	0.155979	0.199307	0.176776		0.0525105	0.178996	0	0	0.196727	0	0.419687	0.230612	0.655967	0.815789	0.732134		0.0525105	0.178996	0.25757	0.437716	0.401303	0	0.298199	0.109237	0.240705	1	0.646991		1	1	0	0	0.0789474	0.710526	0.710526	0.473684	0.157895	0.815789	0.473684		0.975463	0.935165	0.823061		6.321	5.957	7.788		6.48	6.37	6.41		0.938319	0.889873	0.865916		5.872	5.60175	7.3275		6.258	6.295	6.345
ADA2A	1	1	1	1	1	1	1	1	1	1	1	1	12	1	1	1	1	4	0.987718	0.947517	0.941327	0.872559	0.845178	0.847458	0.961513	0.985033	0.912601	0.998418	0.961801	0.887755	5.862	8.517	8.573	8.859	9.146	10.03	5.846	5.989	5.649	6.32	6.194	5.655	5.79	8.07	8.07	7.73	7.73	8.5	6.08	6.08	6.19	6.31	6.44	6.37	0.113199	0.797666	0.781464	0.622349	0.568712	0.589508	0.0477164	0.275165	-0.234204	0.62604	0.417802	-0.189175	0.0103978	0.610533	0.623192	0.687839	0.752712	0.952532	0.00678119	0.0391049	-0.0377486	0.113924	0.085443	-0.0363924	0.0918544	0.487002	0.487002	0.428076	0.428076	0.561525	0.142114	0.142114	0.161179	0.181976	0.204506	0.192374	0	0.778109	0.793302	0.977014	0.89683	1	0.420208	0.725232	0	0.798206	0.518656	0.00639911	0.048619	0.654645	0.667428	0.732709	0.79822	1	0.0449669	0.0776079	0	0.153161	0.124401	0.00136955	0	0.841328	0.841328	0.715867	0.715867	1	0.107011	0.107011	0.147601	0.191882	0.239852	0.214022	0.987718	0.847458	0.998418	0.961801	5.862	10.03	6.32	6.194	5.79	8.5	6.31	6.44	0.987718	0.888643	0.965288	0.92498	5.862	9.025	5.951	5.9245	5.79	8.02	6.165	6.405
CCKAR	1	1	1	1	1	1	1	1	1	1	1	1	12	1	1	1	1	4	0.811973	0.801382	0.815853	0.893249	0.884344	0.868057	0.898338	0.912835	0.892536	0.866829	0.978343	0.915139	8.477	8.695	8.852	9.129	9.038	8.533	9.729	9.886	9.925	8.911	10.62	9.188	10.44	10.85	10.85	10.22	10.22	9.83	10.83	10.83	11.12	10.28	10.39	10.04	0.670002	0.671724	0.708354	0.871165	0.847236	0.775415	0.916253	0.953015	0.914533	0.804114	0.818754	0.920069	0.601492	0.650769	0.686257	0.74887	0.7283	0.61415	0.884494	0.919982	0.928797	0.699593	1.0859	0.762206	0.897747	0.968804	0.968804	0.859619	0.859619	0.792028	0.965338	0.965338	1.0156	0.870017	0.889081	0.828423	0	0.128654	0.221309	0.993687	0.865896	0	0.753654	0.848161	0.675688	0.580557	0.434109	0.490662	0	0.101727	0.174988	0.304246	0.261783	0.0261316	0.584228	0.65749	0.675688	0.20252	1	0.331778	0.472868	0.790698	0.790698	0.302326	0.302326	0	0.775194	0.775194	1	0.348837	0.434109	0.162791	0.811973	0.841382	0.892536	0.978343	8.477	9.129	9.925	10.62	10.44	10.85	11.12	10.39	0.811973	0.851395	0.892963	0.969555	8.477	8.8494	9.61275	9.904	10.44	10.394	10.765	10.215
EDNRA	1	1	1	1	1	1	1	1	1	1	1	1	12	1	1	1	1	4	0.87124	0.898658	0.925216	0.988855	0.992558	0.98088	0.944658	0.931376	0.928762	0.880938	0.917917	0.98672	8.573	9.373	9.65	9.76	9.944	10.46	9.815	9.677	9.752	8.642	11.33	9.808	9.84	10.43	10.43	9.87	9.87	10.26	10.39	10.39	10.5	9.81	10.4	9.94	0.785113	0.897334	0.967213	0.896197	0.85625	0.8255	0.98357	0.981619	0.979681	0.810068	0.71472	0.898865	0.623192	0.804024	0.866637	0.891501	0.933092	1.04973	0.903933	0.87274	0.889693	0.638788	1.24638	0.902351	0.793761	0.896014	0.896014	0.79896	0.79896	0.866551	0.889081	0.889081	0.908146	0.788562	0.890815	0.811092	0	0.322932	0.434747	0.201971	0.174864	0.952858	0.535927	0.47638	0.427639	0	0.855072	0.420595	0	0.29017	0.390642	0.43054	0.49728	0.68444	0.45049	0.400435	0.427639	0.0250272	1	0.447951	0.0434783	0.898551	0.898551	0.0869565	0.0869565	0.652174	0.84058	0.84058	1	0	0.855072	0.188406	0.87124	0.997132	0.934762	0.917917	8.573	10.46	9.815	11.33	9.84	10.43	10.5	10.4	0.87124	0.967106	0.922025	0.962248	8.573	9.8374	9.4715	10.569	9.84	10.172	10.2725	10.17
HRH1	1	1	1	1	1	1	1	1	1	1	1	1	12	1	1	1	1	4	0.8	0.797883	0.795019	0.876503	0.869672	0.950198	0.980324	0.999253	0.978421	0.841469	0.95547	0.954758	5.816	6.407	6.384	6.416	6.366	7.193	7.872	8.024	8.156	8.604	6.782	5.719	7.27	8.03	8.03	7.32	7.32	7.57	8.03	8.03	7.98	7.24	6.48	5.99	0	0.278271	0.267442	0.379879	0.348222	0.777468	0.968064	0.961878	0.891235	0.544517	0.968327	-0.173304	0	0.13359	0.128391	0.135624	0.124322	0.311257	0.464738	0.499096	0.528933	0.630199	0.218354	-0.0219259	0.348354	0.480069	0.480069	0.357019	0.357019	0.400347	0.480069	0.480069	0.471404	0.343154	0.211438	0.126516	0.0535854	0.238475	0.230503	0.370566	0.343983	0.659667	0.746274	0.79896	0.865938	0.612745	0.651896		0.0336222	0.238475	0.230503	0.241594	0.224263	0.510919	0.746274	0.79896	0.844714	1	0.368458	0	0.627451	1	1	0.651961	0.651961	0.77451	1	1	0.97549	0.612745	0.240196	0	0.8	0.895766	0.933287	0.95547	5.816	7.193	8.604	6.782	7.27	8.03	8.03	6.48	0.8	0.85618	0.957864	0.99752	5.816	6.5532	8.164	6.2505	7.27	7.654	7.82	6.235
																			0.863017	0.872114	0.884602	0.885045	0.871936	0.86031	0.901688	0.907014	0.88674	0.870851	0.896612	0.929972	0.885825																								0.444147	0.596701	0.654947	0.708808	0.651473	0.406231	0.933587	0.926156	0.521736	0.565537	0.73712	0.718906																									0.277824	0.422475	0.502727		0.387452	0.516551	0.632167	0.672018	0.395902	0.293805	0.484024	0.408882																									0.863017	0.884227	0.915628	0.909651									0.863017	0.890902	0.913114	0.920196
																		G protein average value similarity (Bouvier/Inoue ratio)																																					Avg by Gprot	Min	Max		Avg by coupl																																											G protein family aggregation																																					Avg
																		raw	0.863017	0.872114	0.884602	0.885045	0.871936	0.86031	0.901688	0.907014	0.88674	0.870851	0.896612	0.929972																									0.885825	0.86031	0.929972		0.882934																																											Max																									0.863017	0.884227	0.915628	0.909651									0.893131	Aggregation of G proteins onto families is (nearly) as good for max as for average.
																		min-max	0.444147	0.596701	0.654947	0.708808	0.651473	0.406231	0.933587	0.926156	0.521736	0.565537	0.73712	0.718906																									0.655446	0.406231	0.933587		0.648394																																											Avg																									0.863017	0.890902	0.913114	0.920196									0.896807
																		raw with G protein normalisation (gn)	0.277824	0.422475	0.502727	0	0.387452	0.516551	0.632167	0.672018	0.395902	0.293805	0.484024	0.408882																									0.416152	0	0.672018		0.450177
																		Same values, as difference to the best normalisation for the given G protein																																																																																				Same values, as difference to the best normalisation for the given G protein family
																		raw	0	0	0	0	0	0	0.031899	0.019142	0	0	0	0																									0.00425341	0	0.031899																																													Max																									0	0.00667496	0	0.010545									0.00430498
																		min-max	0.41887	0.275412	0.229655	0.176237	0.220463	0.454078	0	0	0.365004	0.305314	0.159492	0.211067																									0.234633	0	0.454078																																													Avg																									0	0	0.00251419	0									0.000628548
																		raw with G protein normalisation (gn)	0.585193	0.449639	0.381874	0.885045	0.484484	0.343759	0.30142	0.254139	0.490838	0.577046	0.412588	0.52109																									0.473926	0.254139	0.885045

### Sheet: BI-LogEmaxOverpEC50-sim
Receptor (UniProt)	BI-Gs	BI-Gi1	BI-Gi2	BI-GoA	BI-GoB	BI-Gz	BI-Gq	BI-G11	BI-G14	BI-G15	BI-G12	BI-G13	I&B coup-lings	Gs/olf	Gi/o	Gq /11	G12 /13	I&B coup. fams	Gs-Log EmEC	Gi1-Log EmEC	Gi2-Log EmEC	GoA-Log EmEC	GoB-Log EmEC	Gz-Log EmEC	Gq-Log EmEC	G11-Log EmEC	G14-Log EmEC	G15-Log EmEC	G12-Log EmEC	G13-Log EmEC	B-Gs-Log EmEC	B-Gi1-Log EmEC	B-Gi2-Log EmEC	B-GoA-Log EmEC	B-GoB-Log EmEC	B-Gz-Log EmEC	B-Gq-Log EmEC	B-G11-Log EmEC	B-G14-Log EmEC	B-G15-Log EmEC	B-G12-Log EmEC	B-G13-Log EmEC	I-Gs-Log EmEC	I-Gi1-Log EmEC	I-Gi2-Log EmEC	I-GoA-Log EmEC	I-GoB-Log EmEC	I-Gz-Log EmEC	I-Gq-Log EmEC	I-G11-Log EmEC	I-G14-Log EmEC	I-G15-Log EmEC	I-G12-Log EmEC	I-G13-Log EmEC	Gs-Log EmEC-gn	Gi1-Log EmEC-gn	Gi2-Log EmEC-gn	GoA-Log EmEC-gn	GoB-Log EmEC-gn	Gz-Log EmEC-gn	Gq-Log EmEC-gn	G11-Log EmEC-gn	G14-Log EmEC-gn	G15-Log EmEC-gn	G12-Log EmEC-gn	G13-Log EmEC-gn	B-Gs-Log EmEC-gn	B-Gi1-Log EmEC-gn	B-Gi2-Log EmEC-gn	B-GoA-Log EmEC-gn	B-GoB-Log EmEC-gn	B-Gz-Log EmEC-gn	B-Gq-Log EmEC-gn	B-G11-Log EmEC-gn	B-G14-Log EmEC-gn	B-G15-Log EmEC-gn	B-G12-Log EmEC-gn	B-G13-Log EmEC-gn	I-Gs-Log EmEC-gn	I-Gi1-Log EmEC-gn	I-Gi2-Log EmEC-gn	I-GoA-Log EmEC-gn	I-GoB-Log EmEC-gn	I-Gz-Log EmEC-gn	I-Gq-Log EmEC-gn	I-G11-Log EmEC-gn	I-G14-Log EmEC-gn	I-G15-Log EmEC-gn	I-G12-Log EmEC-gn	I-G13-Log EmEC-gn	Gs/olf-MAX	Gi/o-MAX	Gq/11-MAX	G12/13-MAX	B-Gs/olf-Log EmEC-MAX	B-Gi/o-Log EmEC-MAX	B-Gq/11-Log EmEC-MAX	B-G12/13-Log EmEC-MAX	I-Gs/olf-Log EmEC-MAX	I-Gi/o-Log EmEC-MAX	I-Gq/11-Log EmEC-MAX	I-G12/13-Log EmEC-MAX	Gs/olf-AVG	Gi/o-AVG	Gq/11-AVG	G12/13-AVG	B-Gs/olf-Log EmEC-AVG	B-Gi/o-Log EmEC-AVG	B-Gq/11-Log EmEC-AVG	B-G12/13-Log EmEC-AVG	I-Gs/olf-Log EmEC-AVG	I-Gi/o-Log EmEC-AVG	I-Gq/11-Log EmEC-AVG	I-G12/13-Log EmEC-AVG	Gs/olf-Log EmEC-MAX-gn	Gi/o-Log EmEC-MAX-gn	Gq/11-Log EmEC-MAX-gn	G12/13-Log EmEC-MAX-gn	B-Gs/olf-Log EmEC-MAX-gn	B-Gi/o-Log EmEC-MAX-gn	B-Gq/11-Log EmEC-MAX-gn	B-G12/13-Log EmEC-MAX-gn	I-Gs/olf-Log EmEC-MAX-gn	I-Gi/o-Log EmEC-MAX-gn	I-Gq/11-Log EmEC-MAX-gn	I-G12/13-Log EmEC-MAX-gn	Gs/olf-Log EmEC-MAX-gn	Gi/o-Log EmEC-MAX-gn	Gq/11-Log EmEC-MAX-gn	G12/13-Log EmEC-MAX-gn	B-Gs/olf-Log EmEC-AVG-gn	B-Gi/o-Log EmEC-AVG-gn	B-Gq/11-Log EmEC-AVG-gn	B-G12/13-Log EmEC-AVG-gn	I-Gs/olf-Log EmEC-AVG-gn	I-Gi/o-Log EmEC-AVG-gn	I-Gq/11-Log EmEC-AVG-gn	I-G12/13-Log EmEC-AVG-gn
5HT1A		1	1	1	1	1			1	1			7		1	1		2		0.790115	0.833871	0.739585	0.725468	0.691495			0.807256	0.802781				7.61955	7.21973	8.3829	8.54603	8.33864			5.41984	6.71403				6.02032	6.02032	6.19987	6.19987	5.76612			6.7139	5.38989				0.676701	0.827021	0.645441	0.611762	0.304351			0	0				0.703641	0.575747	0.94782	1	0.933661			0	0.413985				0.476155	0.476155	0.611762	0.611762	0.284161			1	0				0.725468	0.99998			8.54603	6.71403			6.19987	6.7139			0.753151	0.997521			8.02137	6.06693			6.0413	6.0519			0.611762	0.413985			1	0.413985			0.611762	1			0.591221	0.413985			0.832174	0.206993			0.491999	0.5
5HT1B		1	1	1	1	1							5		1	1		2		0.809242	0.79816	0.737887	0.733324	0.812843								8.64	8.75995	8.94328	8.99893	8.51237								6.99185	6.99185	6.59913	6.59913	6.91921								0.262311	0.508848	0	0	0								0.262311	0.508848	0.885625	1	0								1	1	0	0	0.815053								0.776964				8.99893				6.99185				0.777598				8.7709				6.82023				1				1				1				0.943777				0.531357				0.563011
5HT1D		1	1	1	1	1							5		1			1		0.960867	0.941594	0.968624	0.984582	0.504831								8.60955	8.78578	8.50474	8.36689	4.13916								8.27264	8.27264	8.23789	8.23789	8.19909								0.962075	1	0.56157	0.57988									0.962075	1	0.939518	0.909852	0								1	1	0.527605	0.527605	0								0.941594				8.78578				8.27264				0.931731				7.68122				8.24403				1				1				1				0.801588				0.762289				0.611042
5HT2A		1	1	1	1	1	1	1	1	1			9		1	1		2		0.825249	0.794762	0.881672	0.918211	0.948751	0.870882	0.868626	0.903475	0.833256				5.85471	5.63843	5.75942	5.99811	7.08912	8.60743	8.62979	8.67942	7.98442				7.09448	7.09448	6.53239	6.53239	7.47206	7.49606	7.49606	7.84164	6.65306				0.165663	0	0	0	0.664672	0.753892	0.748259	1	0.119475				0.0711231	0	0.0397886	0.118279	0.477046	0.976328	0.983679	1	0.771455				0.429325	0.429325	0	0	0.717717	0.736046	0.736046	1	0.0921694				0.948751	0.903475			7.08912	8.67942			7.47206	7.84164			0.873696	0.86979			6.06796	8.47526			6.94516	7.3717			0.664672	1			0.477046	1			0.717717	1			0.448016	0.6872			0.141247	0.932866			0.315273	0.641065
5HT2B					1	1	1	1	1	1			6		1	1		2					0.987073	0.971603	0.998275	0.988486	0.958966	0.922861							6.91231	8.13666	7.97289	7.86749	7.60086	6.98998							6.82296	7.9056	7.95914	7.95914	7.9261	6.45078							0	0.964509	0.866238	0.780153	0.57497	0							0	1	0.866238	0.780153	0.562376	0.0634346							0.246746	0.964509	1	1	0.978096	0				0.971603	0.998275			8.13666	7.97289			7.9056	7.95914			0.978709	0.995529			7.52449	7.60781			7.36428	7.57379			0.964509	0.866238			1	0.866238			0.964509	1			0.825591	0.762971			0.5	0.568051			0.605627	0.744524
5HT2C		1	1	1	1	1				1	1	1	8		1	1	1	3		0.871414	0.873801	0.900284	0.949445	0.896729				0.935616	0.916023	0.98469		6.88402	6.90288	7.15433	7.545	9.11373				8.41822	8.06739	7.29499		7.89983	7.89983	7.94675	7.94675	8.17254				7.87622	7.38991	7.40842		0	0.0129825	0.170389	0.416645	1				0.903073	0	0.12829		0	0.0084587	0.121231	0.296441	1				0.68807	0.530726	0.184316		0.651546	0.651546	0.711495	0.711495	1				0.621377	0	0.0236459		0.896729	0.935616	0.918317		9.11373	8.41822	8.06739		8.17254	7.87622	7.40842		0.943166	0.935616	0.963284		7.51999	8.41822	7.68119		7.97314	7.87622	7.39917		1	0.903073	0.0445538		1	0.68807	0.530726		1	0.621377	0.0236459		0.382743	0.903073	0.0330692		0.285226	0.68807	0.357521		0.745216	0.621377	0.0118229
LT4R1		1	1	1	1	1	1	1	1	1	1	1	11		1	1	1	3		0.83247	0.815552	0.790678	0.758751	0.800751	0.803704	0.718832	0.818895	0.774804	0.834398	0.894892		9.96905	10.1759	9.92856	10.3463	9.6039	6.12515	5.47833	6.60602	9.72192	9.31562	8.56027		8.29893	8.29893	7.8503	7.8503	7.69033	7.62116	7.62116	8.06699	7.53258	7.77293	7.66052		0.922497	0.964979	0.453498	0.414579	0.242888	0.869843	0	0.332193	0	0.397868	0.263684		0.922497	0.964979	0.91418	1	0.847487	0.132872	0	0.231652	0.871731	0.788267	0.633101		1	1	0.414579	0.414579	0.205845	0.115577	0.115577	0.697343	0	0.313626	0.166938
AA1R				1	1	1				1	1		5		1	1	1	3				0.931374	0.91075	0.859121				0.89688	0.940101					6.5978	6.45169	6.11439				6.61145	5.68391					7.08394	7.08394	7.11702				5.92968	5.34345					0.996007	0.843498	0.464107				0.330534						0.98528	0.827763	0.464107				1	0					0.981345	0.981345	1				0.330534	0			0.927044	0.89688	0.940101		6.5978	6.61145	5.68391		7.11702	5.92968	5.34345		0.900351	0.89688	0.940101		6.38796	6.61145	5.68391		7.09497	5.92968	5.34345		0.98528	0.330534			0.98528	1	0		1	0.330534	0		0.768609	0.330534			0.75905	1	0		0.987564	0.330534	0
AA2AR	1												1	1		1		2	0.96976												5.92985												5.75053																																																0.96976				5.92985				5.75053				0.96976				5.92985				5.75053
AA2BR	1												1	1		1		2	0.909899												6.124												5.57222																																																0.909899				6.124				5.57222				0.909899				6.124				5.57222
AA3R		1	1	1	1								4		1			1		0.962327	0.956192	0.932871	0.838482									6.6394	6.682	5.4272	6.03815									6.38927	6.38927	5.06288	5.06288									0.96605	1		0									0.96605	1	0	0.486889									1	1	0	0									0.956192				6.682				6.38927				0.924054				6.19669				5.72607				1				1				1				0.815348				0.613235				0.5
ACM1	1	1	1	1	1	1	1	1	1	1			10	1	1	1		3	0.914537	0.68452	0.661966	0.724001	0.763221	0.824351	0.983728	0.995964	0.999666	0.836181			5.93112	4.92933	4.76692	4.78966	5.04912	5.6945	7.71613	7.87556	7.68815	7.64376			6.48539	7.20115	7.20115	6.61554	6.61554	6.90785	7.84377	7.84377	7.69072	6.39157			0.172503	0.0937163	0	0.0474211	0.588607	0.839302	0.948716	1	0.951999	0			0.374506	0.0522456	0	0.00731365	0.0907795	0.298387	0.948716	1	0.939713	0.925435			0.0646035	0.557487	0.557487	0.154228	0.154228	0.355518	1	1	0.894606	0			0.914537	0.790776	0.995964		5.93112	5.6945	7.87556		6.48539	7.20115	7.84377		0.914537	0.730418	0.962689		5.93112	5.0459	7.7309		6.48539	6.90825	7.44246		0.172503	0.535236	1		0.374506	0.298387	1		0.0646035	0.557487	1		0.172503	0.252242	0.758969		0.374506	0.0897451	0.953466		0.0646035	0.355789	0.723652
ACM2	1	1	1	1	1	1			1	1			8	1	1	1		3	0.86312	0.957016	0.978431	0.848488	0.806384	0.758973			0.758563	0.685544			5.70697	7.92879	7.75526	8.45085	8.8921	8.39574			4.55546	7.43688			4.9258	7.58798	7.58798	7.17045	7.17045	6.37214			6.00539	5.09831			0	0.777867	0.737851	0.93867	0.843159	0.61351			0	0.0975271			0.26553	0.777867	0.737851	0.898249	1	0.885542			0	0.664436			0	1	1	0.843159	0.843159	0.543289			0.405526	0.0648006			0.86312	0.85334	0.807514		5.70697	8.8921	7.43688		4.9258	7.58798	6.00539		0.86312	0.866408	0.925899		5.70697	8.28455	5.99617		4.9258	7.1778	5.55185		0	1	0.610331		0.26553	1	0.664436		0	1	0.405526		0	0.983742	0.707858		0.26553	0.859902	0.332218		0	0.845922	0.235163
ACM3		1	1	1	1	1	1	1	1	1			9		1	1		2		0.678936	0.639989	0.739677	0.746249	0.726541	0.862099	0.885871	0.885812	0.987833				5.43284	5.12119	5.431	5.47925	5.51288	7.2769	7.47755	7.366	7.56				8.00199	8.00199	7.34239	7.34239	7.58785	8.4409	8.4409	8.31553	7.65311				0.212822	0	0	0	0.718776	0.883918	0.966193	0.962431	0.282855				0.127789	0	0.127032	0.146819	0.160608	0.883918	0.966193	0.920453	1				0.60045	0.60045	0	0	0.223447	1	1	0.885873	0.282855				0.688939	0.895639			5.51288	7.56			8.00199	8.4409			0.704795	0.903502			5.39543	7.42011			7.65532	8.21261			0.26748	1			0.160608	1			0.60045	1			0.394741	0.840386			0.11245	0.942641			0.284869	0.792182
ACM4		1	1	1	1	1	1		1	1			8		1	1		2		0.937105	0.904949	0.872773	0.816344	0.807546	0.752228		0.769987	0.817027				8.11465	8.403	8.43431	9.01733	8.31969	4.74652		4.92745	6.85601				7.60428	7.60428	7.36124	7.36124	6.71853	6.30995		6.39939	5.60154				0.78864	0.856156	0.982749	0.878645	0.666625	0		0.10634	0				0.78864	0.856156	0.863487	1	0.83665	0		0.0423634	0.493931				1	1	0.878645	0.878645	0.557731	0.353719		0.398378	0				0.843297	0.933399			9.01733	6.85601			7.60428	6.39939			0.866646	0.902741			8.4578	5.50999			7.32992	6.10363			1	0.806547			1	0.493931			1	0.398378			0.993116	0.713064			0.868987	0.178765			0.863004	0.250699
ADA1A	1	1		1			1	1	1	1			7	1	1	1		3	0.794709	0.841387		0.974858			0.930534	0.918005	0.782918	0.853529			6.67763	5.89879		6.44638			7.741	7.63677	6.66505	7.77087			8.4026	7.01079		6.61264			8.31888	8.31888	8.51308	6.63266			0.441707	0		0			0.91237	0.967084	0.40931	0.0105336			0.416029	0		0.292506			0.984045	0.928372	0.40931	1			0.941866	0.209505		0			0.897814	0.897814	1	0.0105336			0.794709	0.919494	0.912815		6.67763	6.44638	7.77087		8.4026	7.01079	8.51308		0.794709	0.906172	0.938024		6.67763	6.17258	7.45342		8.4026	6.81172	7.94588		0.441707	0.716241	1		0.416029	0.292506	1		0.941866	0.209505	1		0.441707	0.716241	0.84479		0.416029	0.146253	0.830432		0.941866	0.104752	0.70154
ADA2A	1	1	1	1	1	1	1	1	1	1	1	1	12	1	1	1	1	4	0.998153	0.939508	0.940442	0.881519	0.844278	0.883191	0.803843	0.767479	0.749858	0.998412	0.938989	0.870295	5.40284	8.4869	8.47847	8.66485	9.04706	9.54049	4.7571	4.5419	4.49992	6.2315	5.93823	5.46121	5.39286	7.97351	7.97351	7.63823	7.63823	8.42607	5.91794	5.91794	6.00103	6.22161	6.32407	6.27513	0	0.929692	0.927726	0.895893	0.820589	1	0.294731	0.0481047	0	0.795344	0.929456	0.65566	0.17913	0.790979	0.789307	0.826283	0.902109	1	0.0510213	0.00832746	0	0.34353	0.285347	0.190711	0	0.850797	0.850797	0.740261	0.740261	1	0.173111	0.173111	0.200505	0.273224	0.307004	0.290869	0.998153	0.883191	0.998412	0.938989	5.40284	9.54049	6.2315	5.93823	5.39286	8.42607	6.22161	6.32407	0.998153	0.896688	0.832571	0.904775	5.40284	8.84355	5.0076	5.69972	5.39286	7.92991	6.01463	6.2996	0	1	0.795344	0.929456	0.17913	1	0.34353	0.285347	0	1	0.273224	0.307004	0	0.970627	0.491344	0.796253	0.17913	0.861736	0.10072	0.238029	0	0.836423	0.204988	0.298936
ADA2B		1	1	1	1	1				1			6		1	1		2		0.936875	0.915899	0.998063	0.947942	0.912643				0.947693				7.49875	7.33086	7.99621	8.419	8.61892				5.93644				8.004	8.004	7.98072	7.98072	7.866				6.2641				0.582412	0.519824	0.778275	0.938023	0.920682								0.582412	0.519824	0.76786	0.925471	1				0				1	1	0.986619	0.986619	0.920682				0				0.928655	0.947693			8.61892	5.93644			8.004	6.2641			0.99929	0.947693			7.97275	5.93644			7.96709	6.2641			1				1	0			1	0			0.775568				0.759113	0			0.978784	0
ADA2C		1	1	1	1	1							5		1	1		2		0.811989	0.806999	0.69806	0.672271	0.738309								8.51164	8.56427	9.27244	9.62814	9.92852								6.91135	6.91135	6.47272	6.47272	7.33032								0	0.0726183	0	0	1								0	0.0371421	0.536954	0.787998	1								0.511471	0.511471	0	0	1								0.738309				9.92852				7.33032				0.742805				9.181				6.81969				1				1				1				0.856419				0.472419				0.404588
AGTR1		1	1	1	1	1	1	1	1	1	1	1	11		1	1	1	3		0.694502	0.708823	0.862526	0.823145	0.839075	0.863168	0.879692	0.806823	0.79791	0.976094	0.952417		6.86616	7.00775	7.50386	7.16125	6.79372	8.90727	9.07779	8.25556	8.24417	9.07	8.6435		9.88646	9.88646	8.69987	8.69987	8.09668	10.3193	10.3193	10.2322	10.3322	9.29213	9.07534		0.0396121	0.117042	0.867838	0.59636		0.930728	0.994216	0.669993	0.635031	0.536582	0.540554		0.0317138	0.0937044	0.31091	0.16091	0	0.925345	1	0.640016	0.635031	0.996592	0.809863		0.800608	0.800608	0.26982	0.26982	0	0.994216	0.994216	0.955259	1	0.534753	0.437775		0.759004	0.878591	0.976094		7.50386	9.07779	9.07		9.88646	10.3322	9.29213		0.780501	0.83695	0.964395		7.06655	8.6212	8.85675		9.05387	10.3007	9.18373		0.388343	1	0.536582		0.31091	1	0.996592		0.800608	1	0.534753		0.278972	0.811522	0.538363		0.119448	0.800098	0.903227		0.428171	0.985923	0.486264
APJ		1	1	1	1	1					1		6		1	1	1	3		0.818642	0.812899	0.716326	0.707339	0.754218					0.758547			9.28006	9.34563	9.07511	9.19042	8.35924					7.47844			7.59705	7.59705	6.50074	6.50074	6.30469					5.67275			0.964885	1	0.503182	0.469291	0.696169								0.964885	1	0.855121	0.916875	0.471722					0			1	1	0.430281	0.430281	0.328398					0			0.812899		0.758547		9.34563		7.47844		7.59705		5.67275		0.762429		0.758547		9.05009		7.47844		6.90006		5.67275		1				1		0		1		0		0.757724				0.841721		0		0.637792		0
CCKAR	1	1	1	1	1	1	1	1	1	1	1	1	12	1	1	1	1	4	0.783387	0.777005	0.775697	0.873803	0.854284	0.836936	0.881709	0.896788	0.875766	0.857144	0.988808	0.915139	8.17856	8.4305	8.41632	8.93026	8.73078	8.22177	9.54891	9.71221	9.73852	8.81144	10.5076	9.188	10.44	10.85	10.85	10.22	10.22	9.82366	10.83	10.83	11.12	10.28	10.39	10.04	0	0.136633	0.12894	0.94728	0.775516	0	0.757928	0.848252	0.669786	0.771922	0.436876	0.385047	0	0.108175	0.102085	0.322753	0.237105	0.0185557	0.588374	0.658492	0.669786	0.271733	1	0.433415	0.475446	0.791721	0.791721	0.305738	0.305738	0	0.776293	0.776293	1	0.352022	0.436876	0.166885	0.783387	0.823066	0.875766	0.988808	8.17856	8.93026	9.73852	10.5076	10.44	10.85	11.12	10.39	0.783387	0.822299	0.878102	0.964053	8.17856	8.54593	9.45277	9.8478	10.44	10.3927	10.765	10.215	0	0.40766	0.669786	0.436876	0	0.322753	0.669786	1	0.475446	0.791721	1	0.436876	0	0.359318	0.753418	0.421205	0	0.157735	0.547096	0.716708	0.475446	0.438984	0.726152	0.301881
CLTR1		1	1	1	1	1	1	1	1	1			9		1	1		2		0.981784	0.999318	0.986989	0.943064	0.878563	0.777907	0.757801	0.735912	0.856981				8.15917	8.30489	8.02918	8.40315	8.71569	7.22386	7.03716	6.70949	7.34172				8.31055	8.31055	7.92471	7.92471	7.65728	9.28629	9.28629	9.11724	8.56696				0.554978	0.504287	0.249569	0.194463	0	0.256393	0.16333	0	0.564336				0.722599	0.795235	0.657807	0.844214	1	0.256393	0.16333	0	0.31514				0.401027	0.401027	0.164168	0.164168	0	1	1	0.89623	0.558425				0.953517	0.790598			8.71569	7.34172			8.31055	9.28629			0.964331	0.780881			8.32242	7.07806			8.02556	9.06419			0.401027	0.31514			1	0.31514			0.401027	1			0.281202	0.212717			0.803971	0.183716			0.226078	0.863664
CLTR2		1	1	1	1	1	1	1	1	1	1	1	11		1	1	1	3		0.980605	0.967844	0.95624	0.890711	0.912626	0.983109	0.995433	0.957452	0.71994	0.658555	0.752955		6.89067	6.80099	7.19888	7.72849	8.79863	8.66385	8.47861	8.79839	9.28628	9.53349	8.09919		7.02695	7.02695	6.88385	6.88385	8.02986	8.51751	8.51751	8.42404	6.68556	6.27833	6.09832		0.0854946	0	0.448441	0.956622	0.915638	0.681744	0.61395	0.760359	0.266888	0.0744069	0		0.0328181	0	0.145613	0.339434	0.731068	0.681744	0.61395	0.730981	0.909531	1	0.475096		0.383861	0.383861	0.32471	0.32471	0.798425	1	1	0.961363	0.242743	0.0744069	0		0.912626	0.917214	0.658555		8.79863	9.28628	9.53349		8.02986	8.51751	6.27833		0.958143	0.912496	0.701916		7.48353	8.80678	8.81634		7.1703	8.03615	6.18832		0.915638	0.909531	0.0744069		0.731068	0.909531	1		0.798425	1	0.0744069		0.563708	0.916388	0.0504421		0.249787	0.734051	0.737548		0.443113	0.801026	0.0372034
DRD1	1					1							2	1	1	1		3	0.606895					0.915491							8.72368					5.69246							5.29436					5.2114							1												1					0							1					0							0.606895	0.915491			8.72368	5.69246			5.29436	5.2114			0.606895	0.915491			8.72368	5.69246			5.29436	5.2114			1				1	0			1	0			1				1	0			1	0
DRD2		1	1	1	1	1							5		1			1		0.96825	0.99342	0.897631	0.849413	0.961979								8.02371	7.71783	8.43009	8.90863	7.8525								7.76895	7.76895	7.56711	7.56711	7.55393								0.256867	0	0.10246	0.0612847	0								0.256867	0	0.598135	1	0.113086								1	1	0.0612847	0.0612847	0								0.87207				8.90863				7.76895				0.933874				8.18655				7.64521				1				1				1				0.92722				0.393618				0.424514
DRD5	1	1	1		1								4	1	1	1		3	0.728418	0.889656	0.837355		0.942718								8.54231	5.09861	4.79888		6.14758								6.22237	5.73099	5.73099		5.79544								1	0			0.364015								1	0.080069	0		0.360286								1	0	0		0.131149								0.728418	0.942718			8.54231	6.14758			6.22237	5.79544			0.728418	0.929749			8.54231	5.34836			6.22237	5.75247			1	0.364015			1	0.360286			1	0.131149			1	0.297827			1	0.146785			1	0.0437165
EDNRA	1	1	1	1	1	1	1	1	1	1	1	1	12	1	1	1	1	4	0.840122	0.897644	0.9098	0.990699	0.992927	0.98958	0.93574	0.925931	0.923118	0.837416	0.934266	0.961158	8.22113	9.33021	9.45657	9.76	9.92181	10.368	9.66906	9.5677	9.67525	8.20334	11.11	9.55391	9.78564	10.3941	10.3941	9.85163	9.85163	10.26	10.3331	10.3331	10.481	9.79602	10.3797	9.94	0	0.443078	0.492761	0.177193	0.160509	0.915929	0.640591	0.59629	0.506394	0	0.854228	0.477711	0.00612147	0.387688	0.431161	0.535552	0.591222	0.74474	0.504265	0.469392	0.506394	0	1	0.464648	0	0.87499	0.87499	0.0948962	0.0948962	0.682129	0.787188	0.787188	1	0.0149195	0.854228	0.221967	0.840122	0.997491	0.923118	0.934266	8.22113	10.368	9.67525	11.11	9.78564	10.3941	10.481	10.3797	0.840122	0.96227	0.906508	0.983342	8.22113	9.76733	9.27884	10.3319	9.78564	10.1503	10.2358	10.1598	0	0.851142	0.506394	0.854228	0.00612147	0.74474	0.506394	1	0	0.87499	1	0.854228	0	0.974553	0.571604	0.734781	0.00612147	0.538073	0.370013	0.732324	0	0.52438	0.647324	0.538097
FFAR2							1	1					2		1	1		2							0.931126	0.945254											3.90994	3.96926											4.19915	4.19915												1											0	1																			0.945254				3.96926				4.19915				0.93819				3.9396				4.19915				1				1								1				0.5
FFAR3		1	1	1	1	1					1	1	7		1		1	2		0.868188	0.821821	0.725672	0.724527	0.757404					0.721974	0.988256		4.84875	5.12232	5.2401	5.24838	4.8305					5.04549	3.85828		4.20963	4.20963	3.80259	3.80259	3.65864					3.64271	3.81296		0.712521	0.909317	0.283705	0.282015	0.040173					0	0		0.712521	0.909317	0.994042	1	0.699391					0.85405	0		1	1	0.282015	0.282015	0.0280966					0	0.300309		0.802082		0.755717		5.24838		5.04549		4.20963		3.81296		0.778294		0.837362		5.05801		4.45189		3.93662		3.72784		1		0.35163		1		0.85405		1		0.300309		0.600687		0.35163		0.863054		0.427025		0.518425		0.150155
GP183		1	1	1	1	1					1		6		1		1	2		0.895687	0.873657	0.907527	0.856012	0.852636					0.836695			8.90593	9.13051	8.80804	9.33811	8.70792					8.62243			7.97693	7.97693	7.99354	7.99354	7.42469					7.21434			0.404758	0.725385	0.259356	1	0.442526								0.396131	0.709925	0.259356	1	0.119463					0			0.978687	0.978687	1	1	0.269958					0			0.856012		0.836695		9.33811		8.62243		7.99354		7.21434		0.876925		0.836695		8.9781		8.62243		7.87312		7.21434		1				1		0		1		0		0.587812				0.496975		0		0.845466		0
HRH1	1	1	1	1	1	1	1	1	1	1	1	1	12	1	1	1	1	4	0.791858	0.837632	0.818873	0.891636	0.893096	0.969463	0.974325	0.957873	0.929186	0.871927	0.95163	0.974861	5.61002	6.407	6.26352	6.35506	6.36547	7.193	7.7062	7.83857	7.81989	8.1431	6.5555	5.45236	7.08463	7.64895	7.64895	7.12741	7.12741	7.41957	7.50835	7.50835	7.26614	7.10019	6.23841	5.59297	0.0807576	0.354787	0.301462	0.44951	0.45469	0.728135	0.899118	0.951921	0.924904	0.733092	0.765737		0.0585916	0.354787	0.301462	0.335485	0.339351	0.6469	0.83763	0.886822	0.879883	1	0.409976	0	0.725524	1	1	0.746334	0.746334	0.888434	0.931613	0.931613	0.813807	0.733092	0.313933	0	0.791858	0.940391	0.92205	0.95163	5.61002	7.193	8.1431	6.5555	7.08463	7.64895	7.50835	6.23841	0.791858	0.88131	0.932565	0.985302	5.61002	6.51681	7.87694	6.00393	7.08463	7.39446	7.34576	5.91569	0.0807576	0.6469	0.931613	0.765737	0.0585916	0.6469	1	0.409976	0.725524	1	0.931613	0.313933	0.0807576	0.451481	0.946118	0.765737	0.0585916	0.395597	0.901084	0.204988	0.725524	0.87622	0.852531	0.156967
HRH2	1			1	1	1							4	1	1			2	0.803893			0.851083	0.833474	0.715462							7.10833			4.42639	4.33481	3.61996							5.71433			5.2009	5.2009	5.05961							1			0.933473	0.949612								1			0.231179	0.204925	0							1			0.215799	0.215799	0							0.803893	0.851083			7.10833	4.42639			5.71433	5.2009			0.803893	0.800779			7.10833	4.12705			5.71433	5.1538			1	0.933473			1	0.231179			1	0.215799			1	0.989667			1	0.145368			1	0.143866
LPAR1		1		1			1	1	1	1		1	7		1	1	1	3		0.898012		0.86789			0.852766	0.768297	0.605408	0.751701		0.983708		8.34574		8.34135			6.2739	5.65246	4.67188	5.76937		7.78199		7.49457		7.23938			7.35713	7.35713	7.71691	7.67509		7.65521		0.534403		0			0.565469	0.923837	0	0.327405		0.972162		1		0.998805			0.43606	0.266906	0	0.29873		0.846552		0.534403		0			0.246578	0.246578	1	0.912417		0.870793		0.898012	0.813007	0.983708		8.34574	6.2739	7.78199		7.49457	7.71691	7.65521		0.882955	0.742956	0.983708		8.34355	5.5919	7.78199		7.36697	7.52656	7.65521		0.534403	0.43606	0.972162		1	0.43606	0.846552		0.534403	1	0.870793		0.267361	0.416406	0.972162		0.999403	0.250424	0.846552		0.267201	0.601393	0.870793
LPAR2		1	1	1	1		1	1	1	1		1	9		1	1	1	3		0.944379	0.913453	0.937708	0.867756		0.875937	0.854955	0.918919	0.789349		0.939098		7.96248	8.23206	8.08023	8.7316		6.91358	6.74797	6.91294	6.14165		8.18226		7.5196	7.5196	7.5769	7.5769		7.89278	7.89278	7.5229	7.78065		7.68394		0	0	0.205157	0.15356		0.298048	0.234103	0.0296844	0		0.558945		0.703036	0.807123	0.748501	1		0.298048	0.234103	0.297799	0		0.787896		0	0	0.15356	0.15356		1	1	0.00883997	0.699537		0.44039		0.867756	0.875937	0.939098		8.7316	6.91358	8.18226		7.5769	7.89278	7.68394		0.914763	0.859341	0.939098		8.2516	6.67903	8.18226		7.54825	7.77228	7.68394		0.15356	0.298048	0.558945		1	0.298048	0.787896		0.15356	1	0.44039		0.0942474	0.306438	0.558945		0.814665	0.207487	0.787896		0.0767801	0.677094	0.44039
MC4R	1					1							2	1	1	1		3	0.833063					0.867957							8.04167					6.14732							6.69922					7.08251							0					0							1					0							0					1							0.833063	0.867957			8.04167	6.14732			6.69922	7.08251			0.833063	0.867957			8.04167	6.14732			6.69922	7.08251			0	0			1	0			0	1			0	0			1	0			0	1
MTR1A		1	1	1	1								4		1			1		0.99718	0.987542	0.95334	0.951194									10.1089	10.2076	10.293	10.3162									10.0804	10.0804	9.81269	9.81269									0	0.475967	0	0									0	0.475967	0.88794	1									1	1	0	0									0.977144				10.3162				10.0804				0.972158				10.2314				9.94655				1				1				1				0.846057				0.590977				0.5
MTR1B		1	1	1	1								4		1			1		0.893506	0.894415	0.932628	0.981611									8.8346	8.84359	8.42163	8.86394									9.88757	9.88757	9.03	9.03									0.933675	0.953997		0									0.933675	0.953997	0	1									1	1	0	0									0.896473				8.86394				9.88757				0.924109				8.74094				9.45878				1				1				1				0.692599				0.721918				0.5
NPFF2		1	1	1	1	1							5		1			1		0.845188	0.843946	0.95132	0.981112	0.95553								6.51193	6.50236	7.24761	7.76515	8.14269								7.70471	7.70471	7.61848	7.61848	7.78058								0.0109674	0	0	0	1								0.0058343	0	0.454329	0.769841	1								0.531967	0.531967	0	0	1								0.95553				8.14269				7.78058				0.941259				7.23395				7.68539				1				1				1				0.925529				0.446001				0.412787
OPRK		1	1	1	1	1							5		1	1		2		0.767842	0.77734	0.709688	0.68963	0.729243								10.0378	9.91514	10.1395	10.4344	10.2272								7.70743	7.70743	7.19589	7.19589	7.45815								0.236168	0	0	0	0.853019								0.236168	0	0.432072	1	0.601026								1	1	0	0	0.512687								0.738654				10.4344				7.70743				0.734222				10.1508				7.45296				1				1				1				0.903123				0.453853				0.502537
OPRX		1	1	1	1	1			1	1			7		1	1		2		0.890572	0.918293	0.856404	0.819713	0.810012			0.841592	0.765914				10.0807	9.7764	10.1684	10.6236	11.2126			7.46899	9.08347				8.97759	8.97759	8.7083	8.7083	9.08238			8.87484	6.95716				0.733821	0.648318	0.875113	0.977841	1			0	0				0.697638	0.616351	0.721076	0.842653	1			0	0.431258				0.950692	0.950692	0.82398	0.82398	1			0.902344	0				0.810012	0.977032			11.2126	9.08347			9.08238	8.87484			0.857166	0.956474			10.3724	8.27623			8.89083	7.916			1	0.477931			1	0.431258			1	0.902344			0.852368	0.477931			0.775544	0.215629			0.909869	0.451172
OX2R		1	1	1	1	1	1	1	1	1	1	1	11		1	1	1	3		0.912005	0.881252	0.959448	0.914136	0.854275	0.875383	0.885087	0.945666	0.937071	0.944187	0.786109		6.72842	6.50153	7.50764	7.87978	8.8616	9.33579	9.23345	8.66927	7.22998	7.42096	6.04122		7.37761	7.37761	7.20319	7.20319	7.57024	8.1724	8.1724	8.19824	6.77501	7.00677	7.68497		0.492635	0.329985	0.67592	0.539106	0.652698	0.981845	0.986851	0.79769	0	0.388837	0		0.208584	0.139717	0.445101	0.558058	0.856069	1	0.968934	0.79769	0.360824	0.418791	0		0.423405	0.423405	0.300852	0.300852	0.558754	0.981845	0.981845	1	0	0.162841	0.639364		0.854275	0.878151	0.965646		8.8616	9.33579	7.42096		7.57024	8.19824	7.68497		0.980066	0.908599	0.91631		7.49579	8.61712	6.73109		7.34637	7.82951	7.34587		0.652698	1	0.655012		0.856069	1	0.418791		0.558754	1	0.639364		0.909283	0.947638	0.522049		0.441506	0.781862	0.209395		0.401454	0.740922	0.401103
OXYR							1	1	1				3			1		1							0.933606	0.923733	0.918788										7.78344	7.70113	6.88095										8.33697	8.33697	7.48916										1	0.908791											1	0.908791	0										1	1	0						0.933606				7.78344				8.33697				0.925607				7.45517				8.05436				1				1				1				0.954395				0.636264				0.666667
PAR1		1	1	1	1	1	1	1	1	1		1	10		1	1	1	3		0.502217	0.596702	0.714759	0.781073	0.853028	0.845212	0.839725	0.752249	0.755089		0.886502		3.79248	4.50598	5.17896	5.65945	6.0328	6.25674	6.21612	5.38606	5.71463		6.54453		7.55148	7.55148	7.24574	7.24574	7.07222	7.40257	7.40257	7.15994	7.56815		7.38242		0	0.268279	0.69451	0.515767	0	0.743915	0.756383	0.305482	0.698442		0.625495		0	0.259262	0.503798	0.678394	0.814053	0.895427	0.880668	0.579051	0.698442		1		0.96639	0.96639	0.349893	0.349893	0	0.666122	0.666122	0.176889	1		0.625495		0.798889	0.82672	0.886502		6.0328	6.25674	6.54453		7.55148	7.56815	7.38242		0.686446	0.798204	0.886502		5.03394	5.89339	6.54453		7.33333	7.38331	7.38242		0.842365	0.895427	0.625495		0.814053	0.895427	1		0.96639	1	0.625495		0.856772	0.8217	0.625495		0.451101	0.763397	1		0.526513	0.627283	0.625495
PAR2		1	1	1	1	1	1	1	1	1	1	1	11		1	1	1	3		0.822871	0.860406	0.943639	0.96989	0.99446	0.78848	0.93693	0.841449	0.913099	0.845799	0.956734		5.14361	5.37823	5.61712	6.13741	5.96167	4.82105	5.72873	5.12018	5.47589	7.31958	6.38932		6.25081	6.25081	5.95261	5.95261	5.92864	6.11436	6.11436	6.08496	5.99704	6.1909	6.11288		0.129099	0.223003	0.233525	0.141224	0	0	0.630194	0.246747	0.810042	0.814044	0.911103		0.129099	0.223003	0.318613	0.526853	0.456513	0	0.363284	0.119723	0.262089	1	0.627678		1	1	0.0744041	0.0744041	0	0.576464	0.576464	0.485205	0.212303	0.814044	0.571879		0.981859	0.93693	0.845799		6.13741	5.72873	7.31958		6.25081	6.11436	6.1909		0.930858	0.869816	0.897503		5.64761	5.28646	6.85445		6.0671	6.07768	6.15189		0.526853	0.630194	0.814044		0.526853	0.363284	1		1	0.576464	0.814044		0.769767	0.40266	0.851472		0.330816	0.186274	0.813839		0.429762	0.462609	0.692961
PE2R1		1	1	1	1		1	1	1	1	1	1	10		1	1	1	3		0.675964	0.786743	0.987143	0.903066		0.888488	0.889818	0.84758	0.778047	0.883541	0.895039		5.2119	6.06605	7.06474	6.46302		7.86056	7.87233	7.17729	9.17079	9.33714	6.97899		7.71032	7.71032	7.15675	7.15675		8.84712	8.84712	8.46798	7.13531	8.24975	7.79742		0	0.616396	0.0278881	0.0413008		0.642062	0.644914	0.611973	0	0.651028	0.902946		0	0.207054	0.449147	0.303283		0.642062	0.644914	0.476429	0.959675	1	0.42836		0.33591	0.33591	0.0125258	0.0125258		1	1	0.778514	0	0.651028	0.386786		0.91627	0.964706	0.883541		7.06474	9.17079	9.33714		7.71032	8.84712	8.24975		0.83425	0.963464	0.983515		6.20143	8.02024	8.15807		7.43354	8.32438	8.02358		0.747885	0.959675	0.651028		0.449147	0.959675	1		0.33591	1	0.651028		0.726299	0.980049	0.726577		0.239871	0.68077	0.71418		0.174218	0.694628	0.518907
PF2R				1	1	1	1	1	1	1	1	1	9		1	1	1	3				0.913843	0.926	0.960384	0.942115	0.945899	0.926374	0.87281	0.862751	0.96514				6.27796	6.36147	7.01457	8.37976	8.41342	7.96983	8.48932	8.30926	8.19123				6.86984	6.86984	6.73668	8.89462	8.89462	8.60326	7.40956	7.16882	7.90569				0	0.612054	0	0.950456	0.965678	0.88451	0.311816	0.218006	0.626123				0	0.0377683	0.333104	0.950456	0.965678	0.765084	1	0.918574	0.865204				0.0617075	0.0617075	0	1	1	0.86498	0.311816	0.200255	0.541724		0.979367	0.954432	0.951432		7.01457	8.48932	8.30926		6.86984	8.89462	7.90569		0.959838	0.983736	0.913579		6.55133	8.31308	8.25025		6.82545	8.45052	7.53725		0.18525	1	0.589744		0.333104	1	0.918574		0.0617075	1	0.541724		0.332769	0.862974	0.415959		0.123624	0.920305	0.891889		0.0411383	0.794199	0.370989
S1PR1		1	1	1	1						1	1	6		1		1	2		0.930564	0.948542	0.914682	0.884969						0.864688	0.914193		7.30538	7.16692	7.01283	7.24828						7.05933	6.25561		6.79813	6.79813	6.41451	6.41451						6.10412	5.71883		1	0.868103	0.893594	0.681642						0.46627			1	0.868103	0.721319	0.945608						0.765617	0		1	1	0.644566	0.644566						0.356984	0		0.930564		0.864688		7.30538		7.05933		6.79813		6.10412		0.91967		0.887946		7.18336		6.65747		6.60632		5.91148		1		0.46627		1		0.765617		1		0.356984		0.93044		0.46627		0.883757		0.382808		0.822283		0.178492
SSR2		1	1	1	1	1			1	1			7		1	1		2		0.817953	0.822142	0.805867	0.765107	0.698467			0.903657	0.917334				10.1893	10.1374	9.95401	10.4843	11.0907			7.55419	7.95177				8.33439	8.33439	8.02161	8.02161	7.7465			8.35957	7.29443				0.763164	0.748128	0.99396	0.823997	0.424422			0	0				0.745121	0.73044	0.678581	0.828528	1			0	0.112422				0.976357	0.976357	0.682705	0.682705	0.424422			1	0				0.751474	0.951217			11.0907	7.95177			8.33439	8.35957			0.780212	0.990542			10.3712	7.75298			8.0917	7.827			0.976357	0.112422			1	0.112422			0.976357	1			0.939708	0.112422			0.796534	0.0562111			0.748509	0.5
V1AR		1	1	1	1	1	1	1	1	1			9		1	1		2		0.754469	0.761165	0.919223	0.890009	0.906196	0.835227	0.844587	0.882971	0.971638				6.83049	6.89112	7.31686	7.08433	7.42682	8.72819	8.826	8.1413	7.91192				9.05338	9.05338	7.95984	7.95984	8.1956	10.4501	10.4501	9.22035	7.68752				0	0.0614484	0.404436	0.774924	0.615442	0.950986	1	0.844685	0				0	0.0303811	0.243734	0.127206	0.298836	0.950986	1	0.656879	0.54193				0.494416	0.494416	0.0985746	0.0985746	0.183916	1	1	0.554856	0				0.820337	0.844587			7.42682	8.826			9.05338	10.4501			0.841969	0.888896			7.10993	8.40185			8.44441	9.45201			0.604423	1			0.298836	1			0.494416	1			0.511101	0.811118			0.140031	0.787449			0.27398	0.638714
V2R	1						1	1					3	1		1		2	0.924152						0.806871	0.814297					10.1563						7.11732	7.18283					10.9899						8.82089	8.82089					1							0					1						0	0.0215551					1						0	0					0.924152		0.814297		10.1563		7.18283		10.9899		8.82089		0.924152		0.810584		10.1563		7.15007		10.9899		8.82089		1		0		1		0.0215551		1		0		1		0		1		0.0107776		1		0
																			0.84014	0.852533	0.851949	0.872574	0.858065	0.84191	0.879858	0.883557	0.853641	0.851234	0.873944	0.918893																									0.391247	0.4032	0.454076	0.417401	0.439552	0.535866	0.688217	0.697021	0.445748	0.273511	0.466667	0.469848																									0.84014	0.872742	0.911254	0.893586									0.84014	0.870888	0.90298	0.907786									0.391247	0.769936	0.728942	0.582886									0.391247	0.662436	0.658656	0.5519
																		G protein average value similarity (Bouvier/Inoue ratio)																																					Avg by Gprot	Min	Max		Avg by coupl							G protein family aggregation																																					Avg
																		no G protein normalisation (gn)	0.84014	0.852533	0.851949	0.872574	0.858065	0.84191	0.879858	0.883557	0.853641	0.851234	0.873944	0.918893																									0.864858	0.84014	0.918893		0.862185						no G protein normalisation (gn)	Max																									0.84014	0.872742	0.911254	0.893586									0.87943	Aggregation of G proteins onto families is as good for max and average.
																		G protein normalisation (gn)	0.391247	0.4032	0.454076	0.417401	0.439552	0.535866	0.688217	0.697021	0.445748	0.273511	0.466667	0.469848																									0.473529	G protein normalisations worsens receptor correlation.			0.466619							Avg																									0.84014	0.870888	0.90298	0.907786									0.880448
																																																																	G protein normalisation (gn)	Max																									0.391247	0.769936	0.728942	0.582886									0.618253	G protein normalisations worsens receptor correlation.
																																																																		Avg																									0.391247	0.662436	0.658656	0.5519									0.56606
																		Same values, as difference to the best normalisation for the given G protein																																																Same values, as difference to the best normalisation for the given G protein family
																		no G protein normalisation (gn)	0	0	0	0	0	0	0	0	0	0	0	0																									0										no G protein normalisation (gn)	Max																									0	0	0	0.0142									0.00355
																		G protein normalisation (gn)	0.448893	0.449334	0.397873	0.455174	0.418514	0.306044	0.191641	0.186536	0.407893	0.577723	0.407277	0.449045																									0.391329											Avg																									0	0.00185332	0.00827452	0									0.00253196
																																																																	G protein normalisation (gn)	Max																									0.448893	0.102806	0.182312	0.3249									0.264728
																																																																		Avg																									0.448893	0.210306	0.252598	0.355885									0.316921

### Sheet: BI-Emax-r2
Receptor (UniProt)	BI-Gs	BI-Gi1	BI-Gi2	BI-GoA	BI-GoB	BI-Gz	BI-Gq	BI-G11	BI-G14	BI-G15	BI-G12	BI-G13	I&B coup-lings	Gs/olf	Gi/o	Gq /11	G12 /13	I&B coup. fams	Gprot-BI-raw	Gprot-min-max	Gprot-min-max-gn	3fam-BI-raw	3fam-min-max	Gi/o-BI-raw	Gi/o-min-max	Gq/11-BI-raw	Gq/11-min-max	Fam-MAX	Fam-AVG	B-Gs-BI-raw	B-Gi1-BI-raw	B-Gi2-BI-raw	B-GoA-BI-raw	B-GoB-BI-raw	B-Gz-BI-raw	B-Gq-BI-raw	B-G11-BI-raw	B-G14-BI-raw	B-G15-BI-raw	B-G12-BI-raw	B-G13-BI-raw	I-Gs-BI-raw	I-Gi1-BI-raw	I-Gi1-BI-raw	I-GoA-BI-raw	I-GoB-BI-raw	I-Gz-BI-raw	I-Gq-BI-raw	I-Gq-BI-raw	I-G14-BI-raw	I-G15-BI-raw	I-G12-BI-raw	I-G13-BI-raw	B-Gs-min-max	B-Gi1-min-max	B-Gi2-min-max	B-GoA-min-max	B-GoB-min-max	B-Gz-min-max	B-Gq-min-max	B-G11-min-max	B-G14-min-max	B-G15-min-max	B-G12-min-max	B-G13-min-max	I-Gs-min-max	I-Gi1-min-max	I-Gi1-min-max	I-GoA-min-max	I-GoB-min-max	I-Gz-min-max	I-Gq-min-max	I-Gq-min-max	I-G14-min-max	I-G15-min-max	I-G12-min-max	I-G13-min-max	B-Gs-min-max-gn	B-Gi1-min-max-gn	B-Gi2-min-max-gn	B-GoA-min-max-gn	B-GoB-min-max-gn	B-Gz-min-max-gn	B-Gq-min-max-gn	B-G11-min-max-gn	B-G14-min-max-gn	B-G15-min-max-gn	B-G12-min-max-gn	B-G13-min-max-gn	I-Gs-min-max-gn	I-Gi1-min-max-gn	I-Gi1-min-max-gn	I-GoA-min-max-gn	I-GoB-min-max-gn	I-Gz-min-max-gn	I-Gq-min-max-gn	I-Gq-min-max-gn	I-G14-min-max-gn	I-G15-min-max-gn	I-G12-min-max-gn	I-G13-min-max-gn	B-Gs/olf-MAX	B-Gi/o-MAX	B-Gq/11-MAX	B-G12/13-MAX	I-Gs/olf-MAX	I-Gi/o-MAX	I-Gq/11-MAX	I-G12/13-MAX	B-Gs/olf-AVG	B-Gi/o-AVG	B-Gq/11-AVG	B-G12/13-AVG	I-Gs/olf-AVG	I-Gi/o-AVG	I-Gq/11-AVG	I-G12/13-AVG
AA2AR	1												1	1		1		2												22.17												14												0.427415												0.257353																																				0.427415				0.257353				0.427415				0.257353
MC4R	1					1							2	1	1	1		3										1	1	36.19					13.96							18.4					13.5							0.697706					0.0404872							0.338235					0.391304							1					0							0					1							0.697706	0.0404872			0.338235	0.391304			0.697706	0.0404872			0.338235	0.391304
DRD5	1	1	1		1								4	1	1	1		3	0.0701443	0.976611	0.976611	0.0701443	0.976611	0.999826	0.997594			1	1	49.8	20.55	19.37		97.48								17.7	8.8	8.8		10.7								0.960093	0.0222644	0.0320536		0.199795								0.325368	0.170213	0.170213		0.221532								1	0	0.0104382		0.1893								1	0	0		0.330762								0.960093	0.199795			0.325368	0.221532			0.960093	0.0847043			0.325368	0.187319
AA2BR	1												1	1		1		2												51.87												34.5												1												0.634191																																				1				0.634191				1				0.634191
DRD1	1					1							2	1	1	1		3										1	1	42.52					175.4							26.3					11.2							0.819742					0.508701							0.483456					0.324638							1					0							1					0							0.819742	0.508701			0.483456	0.324638			0.819742	0.508701			0.483456	0.324638
HRH2	1			1	1	1							4	1	1			2	0.0981389	0.894762	0.894762			0.79585	0.943179					51.79			18.49	46.36	80.08							25.7			16.4	16.4	10.9							0.998458			0.0497043	0.0950195	0.232251							0.472426			0.339545	0.339545	0.315942							1			0	0.0477629	0.192406							1			0.15083	0.15083	0							0.998458	0.232251			0.472426	0.339545			0.998458	0.125658			0.472426	0.331677
V2R	1						1	1					3	1		1		2	0.729289	0.987705	0.987705									42.78						122.3	208.6					49.6						25.4	25.4					0.824754						0.176734	0.255168					0.911765						0.538136	0.538136					1						0	0.121037					1						0	0					0.824754		0.255168		0.911765		0.538136		0.824754		0.215951		0.911765		0.538136
LT4R1		1	1	1	1	1	1	1	1	1	1	1			1	1	1														748.6	414.1	208.5	367	197	75.38	67.58	399.7	729.6	76.38	241.1		22	22	9	9	6	7	7	20.2	5.7	8	5.9		0.811051	0.685256	0.560484	0.752203	0.571346	0.108931	0.0826667	0.432529	0.683786	0.626066	0.341405		0.425532	0.425532	0.186335	0.186335	0.173913	0.148305	0.148305	0.453933	0.112871	0.152381	0.123173		1	0.827295	0.655996	0.919208	0.670908	0.0360578	0	0.480327	0.825278	0.746033	0.355222		0.916729	0.916729	0.215399	0.215399	0.178976	0.103893	0.103893	1	0	0.115843	0.0302057
ADA1A	1	1		1			1	1	1	1			7	1	1	1		3	0.131105	0.242576	0.242576	0.131105	0.242576			0.431939	0.390034	0.0349302	0.497524	37.2	41.59		38.1			692	746.9	827.5	1040			37	42.1	42.1	38.6			34.9	34.9	30.3	41.3			0.717178	0.0450596		0.102419			1	0.913639	0.895466	0.974695			0.680147	0.814313	0.814313	0.799172			0.739407	0.739407	0.680899	0.817822			0.703832	0		0.0600663			1	0.909564	0.890533	0.973501			0	0.974516	0.974516	0.864536			0.430433	0.430433	0.00546083	1			0.717178	0.102419	1		0.680147	0.814313	0.817822		0.717178	0.0737395	0.94595		0.680147	0.806743	0.744384
ACM2	1	1	1	1	1	1			1	1			8	1	1	1		3	0.0116563	0.00199937	0.00199937	0.0116563	0.00199937	0.344605	0.361138			0.733128	0.960964	22.33	666.8	390.4	244	335.3	260.8			120	957.3			25.2	43.8	43.8	39.3	39.3	26.3			33.4	26.4			0.430499	0.722427	0.646037	0.655914	0.687231	0.756381			0.129856	0.897188			0.463235	0.847195	0.847195	0.813665	0.813665	0.762319			0.750562	0.522772			0.391803	0.772248	0.672695	0.685567	0.72638	0.816497			0	1			0	1	1	0.912671	0.912671	0.778944			0.748324	0.15506			0.430499	0.756381	0.897188		0.463235	0.847195	0.750562		0.430499	0.693598	0.513522		0.463235	0.816808	0.636667
ACM1	1	1	1	1	1	1	1	1	1	1			10	1	1	1		3	0.0808016	0.133748	0.133748	0.0808016	0.133748	0.00253273	0.492433	0.299857	0.138588	0.0731807	0.0548482	34.28	266.4	161.5	122.8	218.5	208	542.3	609.6	763.6	891.1			52.6	46.2	46.2	43.6	43.6	29.9	38.7	38.7	34.6	47.3			0.660883	0.288624	0.267251	0.330108	0.447838	0.603248	0.783671	0.745688	0.826317	0.835145			0.966912	0.893617	0.893617	0.902692	0.902692	0.866667	0.819915	0.819915	0.777528	0.936634			0.693143	0.037635	0	0.110683	0.317993	0.591654	0.909359	0.842476	0.984455	1			1	0.612983	0.612983	0.660899	0.660899	0.470677	0.223816	0.223816	0	0.840123			0.660883	0.603248	0.835145		0.966912	0.902692	0.936634		0.660883	0.387414	0.797705		0.966912	0.891857	0.838498
ADA2A	1	1	1	1	1	1	1	1	1	1	1	1	12	1	1	1	1	4	0.487456	0.273468	0.273468	0.487456	0.273468	0.521484	0.898189	0.872682	0.918587	0.834739	0.36106	18.02	861.2	486.1	237.9	388.5	111.7	56.39	29.2	65.56	870.3	67.7	452	21.8	41.4	41.4	39.1	39.1	29.1	32.5	32.5	28.8	41.2	40.2	38.5	0.347407	0.933044	0.804402	0.639516	0.79627	0.323956	0.0814884	0.0357187	0.0709447	0.815651	0.554918	0.640045	0.400735	0.800774	0.800774	0.809524	0.809524	0.843478	0.688559	0.688559	0.647191	0.815842	0.765714	0.803758	0.347352	1	0.856638	0.672885	0.847575	0.321218	0.0510069	0	0.0392567	0.869175	0.578607	0.673475	0	0.903545	0.903545	0.923309	0.923309	1	0.650093	0.650093	0.556656	0.937579	0.824359	0.910286	0.347407	0.933044	0.815651	0.640045	0.400735	0.843478	0.815842	0.803758	0.347407	0.699438	0.250951	0.597482	0.400735	0.812815	0.710038	0.784736
EDNRA	1	1	1	1	1	1	1	1	1	1	1	1	12	1	1	1	1	4	0.0475183	0.0036902	0.0036902	0.0475183	0.0036902	0.28737	0.057821	0.39862	0.22561	0.493361	0.258665	23.07	836.4	387.1	372	463.6	279	494.5	635.6	774.4	388.6	73.51	393.4	48	47.6	47.6	46.3	46.3	34.5	41.4	41.4	42.6	48.9	50.1	47.9	0.444766	0.906176	0.640576	1	0.950195	0.809165	0.714595	0.777492	0.838005	0.364199	0.602541	0.557066	0.882353	0.920696	0.920696	0.958592	0.958592	1	0.877119	0.877119	0.957303	0.968317	0.954286	1	0.126717	0.852431	0.434691	1	0.921665	0.699851	0.55111	0.650036	0.745211	0	0.374869	0.303345	0.0425963	0.354632	0.354632	0.663026	0.663026	1	0	0	0.652538	0.742165	0.62798	1	0.444766	1	0.838005	0.602541	0.882353	1	0.968317	1	0.444766	0.861222	0.673573	0.579803	0.882353	0.951715	0.919964	0.977143
HRH1	1	1	1	1	1	1	1	1	1	1	1	1	12	1	1	1	1	4	0.214297	0.0542631	0.0542631	0.214297	0.0542631	0.264409	0.182009	0.420141	0.410243	0.343006	0.192997	32.28	923	457.9	323.3	487.3	344.8	472.4	533.4	426.2	369.2	72.42	382.2	35.5	21.5	21.5	31	31	24.4	14.2	14.2	8.6	36.6	30.1	19.2	0.622325	1	0.757736	0.869086	0.99877	1	0.682659	0.652477	0.461205	0.346017	0.593607	0.541206	0.652574	0.415861	0.415861	0.641822	0.641822	0.707246	0.300847	0.300847	0.193258	0.724752	0.573333	0.400835	0.4225	1	0.629557	0.799821	0.99812	1	0.514757	0.468606	0.176134	0	0.378587	0.298463	0.864196	0.418824	0.418824	0.843967	0.843967	0.967062	0.202428	0.202428	0	1	0.715107	0.390553	0.622325	1	0.682659	0.593607	0.652574	0.707246	0.724752	0.573333	0.622325	0.925118	0.53559	0.567407	0.652574	0.564522	0.379926	0.487084
CCKAR	1	1	1	1	1	1	1	1	1	1	1	1	12	1	1	1	1	4	0.00192236	0.0699025	0.0699025	0.00192236	0.0699025	0.298717	0.00914858	0.4286			0.26848	26.09	502	221.6	235.4	240.5	168.4	457.1	547.9	601.5	848.4	94.18	706.2	54.4	51.7	51.7	48.3	48.3	34	47.2	47.2	44.5	50.5	52.5	47.9	0.502988	0.543879	0.366705	0.632796	0.492929	0.488399	0.660549	0.670214	0.650904	0.795127	0.771967	1	1	1	1	1	1	0.985507	1	1	1	1	1	1	0.215197	0.279764	0	0.420168	0.199313	0.19216	0.463992	0.479254	0.448762	0.676496	0.639926	1	1	1	1	1	1	0	1	1	1	1	1	1	0.502988	0.632796	0.795127	1	1	1	1	1	0.502988	0.504942	0.694198	0.885984	1	0.997101	1	1
FFAR2							1	1					2		1	1		2																		451.9	256.3											8	8											0.653035	0.313517											0.169492	0.169492											1	0																			0.653035				0.169492				0.483276				0.169492
AA3R		1	1	1	1								4		1			1	0.880023	0.995679	0.995679			0.880023	0.995679						450.4	271.8	18.61	19.52									31.1	31.1	16.1	16.1									0.487974	0.449777	0.0500269	0.0400082									0.601547	0.601547	0.333333	0.333333									1	0.914731	0.0223648	0									1	1	0	0									0.487974				0.601547				0.256946				0.46744
MTR1B		1	1	1	1								4		1			1	0.523356	0.226084	0.226084			0.523356	0.226084						235.4	155.9	92.72	151.8									31.7	31.7	13	13									0.255038	0.257984	0.249247	0.311129									0.613153	0.613153	0.269151	0.269151									0.093575	0.14119	0	1									1	1	0	0									0.311129				0.613153				0.26835				0.441152
5HT1D		1	1	1	1	1							5		1			1	0.691255	0.205389	0.205389			0.691255	0.205389						91.36	108.9	73.33	88.15	134.5								14	14	18.7	18.7	12.5								0.0989816	0.180209	0.197124	0.180672	0.390081								0.270793	0.270793	0.387164	0.387164	0.362319								0	0.279035	0.337143	0.280628	1								0	0	1	1	0.786503								0.390081				0.387164				0.209413				0.335646
MTR1A		1	1	1	1								4		1			1	0.498803	0.0354981	0.0354981			0.498803	0.0354981						226	119.9	91.94	103.4									29.1	29.1	26.1	26.1									0.244854	0.198411	0.247151	0.211929									0.562863	0.562863	0.540373	0.540373									0.952876	0	1	0.277339									1	1	0	0									0.247151				0.562863				0.225586				0.551618
OXYR							1	1	1				3			1		1	0.816122	0.93126	0.93126					0.816122	0.93126									173.6	263.4	54.66										27.6	27.6	15.4										0.250867	0.322202	0.0591494										0.584746	0.584746	0.346067										0.728819	1	0										1	1	0						0.322202				0.584746				0.210739				0.505186
DRD2		1	1	1	1	1							5		1			1	0.436004	0.769523	0.769523			0.436004	0.769523						699.7	382.9	241.9	333.4	141.6								33.3	33.3	31.7	31.7	20.5								0.758072	0.633626	0.650269	0.683337	0.410673								0.644101	0.644101	0.656315	0.656315	0.594203								1	0.641778	0.689686	0.784873	0								0.803353	0.803353	1	1	0								0.758072				0.656315				0.627195				0.639007
ADA2C		1	1	1	1	1							5		1	1		2	0.133935	0.692242	0.692242			0.133935	0.692242						758.3	382.4	278.6	361.8	136.8								28.5	28.5	19.8	19.8	26.8								0.82156	0.632798	0.748925	0.741545	0.396752								0.551257	0.551257	0.409938	0.409938	0.776812								1	0.555654	0.829016	0.811645	0								0.385199	0.385199	0	0	1								0.82156				0.776812				0.668316				0.53984
APJ		1	1	1	1	1					1		6		1	1	1	3	0.786703	0.649827	0.649827	0.786703	0.649827	0.724137	0.557601			1	1		538.6	326.5	158	275.9	127					21.37			32.4	32.4	15.3	15.3	6.8					6.5			0.583532	0.540295	0.424731	0.565485	0.368329					0.175164			0.626692	0.626692	0.31677	0.31677	0.197101					0.12381			1	0.894121	0.611133	0.955806	0.473018					0			1	1	0.383709	0.383709	0.145744					0			0.583532		0.175164		0.626692		0.12381		0.496474		0.175164		0.416805		0.12381
NPFF2		1	1	1	1	1							5		1			1	0.0614159	0.543116	0.543116			0.0614159	0.543116						222.4	103.9	112.5	204.4	128.9								37	37	31.8	31.8	23.9								0.240953	0.171934	0.302419	0.418938	0.37384								0.715667	0.715667	0.658385	0.658385	0.692754								0.279425	0	0.528271	1	0.817418								1	1	0	0	0.599986								0.418938				0.715667				0.301617				0.688172
5HT1B		1	1	1	1	1							5		1	1		2	0.615175	0.322879	0.322879			0.615175	0.322879						177.5	160.4	86.86	123.1	131.2								14.3	14.3	11.3	11.3	10.4								0.192308	0.265431	0.233495	0.252306	0.38051								0.276596	0.276596	0.233954	0.233954	0.301449								0	0.388535	0.218843	0.318795	1								0.631771	0.631771	0	0	1								0.38051				0.301449				0.26481				0.26451
FFAR3		1	1	1	1	1					1	1	7		1		1	2	0.00710147	0.355733	0.355733			0.145971	0.430508						366.4	240.2	143.1	203.1	156.7					67.43	471.2		25.3	25.3	25.5	25.5	18.9					30.4	25.9		0.396966	0.397485	0.384677	0.416274	0.454466					0.552705	0.667233		0.489362	0.489362	0.52795	0.52795	0.547826					0.579048	0.54071		0.0434923	0.0453266	0	0.111824	0.246992					0.59467	1		0	0	0.430264	0.430264	0.651879					1	0.572533		0.454466		0.667233		0.547826		0.579048		0.409974		0.609969		0.51649		0.559879
S1PR1		1	1	1	1						1	1	6		1		1	2	0.394693	0.515897	0.515897			0.83026	0.000666883						131.7	99.81	68.45	59.24						91.98	175.2		25.8	25.8	21.8	21.8						21.1	24.5		0.142687	0.165166	0.184005	0.121418						0.753934	0.248088		0.499033	0.499033	0.451346	0.451346						0.401905	0.511482		0.0336253	0.069165	0.0989493	0						1	0.200264		0.886388	0.886388	0.451197	0.451197						0	1		0.184005		0.753934		0.499033		0.511482		0.153319		0.501011		0.475189		0.456694
AA1R				1	1	1				1	1		5		1	1	1	3	0.804906	0.000558919	0.000558919	0.804906	0.000558919	0.393312	0.427868			0.665309	0.0423186				31.07	57.68	25.82				87.22	76.08					16.9	16.9	16.4				27.1	23.1					0.0835215	0.118221	0.074884				0.0817432	0.623607					0.349896	0.349896	0.475362				0.536634	0.44					0.0157411	0.0789779	0				0.0125003	1					0	0	0.671885				1	0.482515			0.118221	0.0817432	0.623607		0.475362	0.536634	0.44		0.0922088	0.0817432	0.623607		0.391718	0.536634	0.44
ADA2B		1	1	1	1	1				1			6		1	1		2	0.285149	0.737925	0.737925			0.318859	0.274191						620.8	318.5	192.2	347	159.4				264				37.8	37.8	36.7	36.7	24.2				24.4				0.672589	0.527056	0.516667	0.711211	0.462297				0.247423				0.731141	0.731141	0.759834	0.759834	0.701449				0.483168				0.916725	0.602933	0.580532	1	0.463302				0				0.89629	0.89629	1	1	0.788969				0				0.711211	0.247423			0.759834	0.483168			0.577964	0.247423			0.73668	0.483168
OPRK		1	1	1	1	1							5		1	1		2	0.555806	0.00326739	0.00326739			0.555806	0.00326739						696.6	299.5	223.9	297	32.72								38.1	38.1	22.9	22.9	20.7								0.754713	0.495615	0.601882	0.608731	0.0948956								0.736944	0.736944	0.47412	0.47412	0.6								1	0.607318	0.768373	0.778755	0								1	1	0	0	0.478952								0.754713				0.736944				0.511167				0.604426
GP183		1	1	1	1	1					1		6		1		1	2	0.448809	0.187188	0.187188			0.235799	0.0425261						133.7	143.8	165.8	190.3	122.6					53.43			17.8	17.8	16.5	16.5	6.8					8.6			0.144854	0.237961	0.445699	0.390039	0.355568					0.437951			0.344294	0.344294	0.341615	0.341615	0.197101					0.16381			0	0.309487	1	0.814988	0.700409					0.974246			1	1	0.985156	0.985156	0.184459					0			0.445699		0.437951		0.344294		0.16381		0.314824		0.437951		0.313784		0.16381
5HT1A		1	1	1	1	1			1	1			7		1	1		2	0.00758371	0.0226138	0.0226138			0.258033	0.368458						630.6	379.3	219	333.7	192.4			148.1	807.6				24.2	24.2	24.2	24.2	13			19.6	14.9				0.683207	0.627668	0.58871	0.683952	0.558005			0.160264	0.756888				0.468085	0.468085	0.501035	0.501035	0.376812			0.440449	0.29505				0.876503	0.783415	0.718116	0.877751	0.666652			0	1				0.840037	0.840037	1	1	0.396931			0.705874	0				0.683952	0.756888			0.501035	0.440449			0.628308	0.458576			0.46301	0.367749
SSR2		1	1	1	1	1			1	1			7		1	1		2	0.0813446	0.0152341	0.0152341			0.371346	0.00222726						880.1	322.6	265.8	449.4	233.5			486.3	636.7				28.7	28.7	19.3	19.3	10.1			22.8	9.5				0.953521	0.533841	0.714516	0.92109	0.677204			0.526242	0.59672				0.555126	0.555126	0.399586	0.399586	0.292754			0.51236	0.188119				1	0.0177848	0.440635	0.924099	0.353311			0	0.164946				1	1	0.576194	0.576194	0.285103			0.883473	0				0.953521	0.59672			0.555126	0.51236			0.760035	0.561481			0.440435	0.350239
5HT2B					1	1	1	1	1	1			6		1	1		2	0.0183875	0.430557	0.430557					0.816616	0.975463							66.32	80.21	184.5	200.9	238	121.1							11.4	12.4	11.3	11.3	11.6	3.5							0.135929	0.232628	0.266618	0.245749	0.257548	0.113496							0.236025	0.35942	0.239407	0.239407	0.260674	0.0693069							0.146508	0.778015	1	0.863709	0.940762	0							0.574665	1	0.586322	0.586322	0.659629	0				0.232628	0.266618			0.35942	0.260674			0.184279	0.220853			0.297723	0.202199
OPRX		1	1	1	1	1			1	1			7		1	1		2	0.192924	0.0267201	0.0267201			0.220541	0.110382						639.6	267.7	213.3	310.4	240			161.7	733.9				49.1	49.1	44.9	44.9	33.9			38.3	17				0.692958	0.442992	0.573387	0.636196	0.696056			0.174981	0.687816				0.94971	0.94971	0.929607	0.929607	0.982609			0.860674	0.336634				0.994055	0.514343	0.764585	0.885123	1			0	0.984188				0.949071	0.949071	0.91795	0.91795	1			0.81124	0				0.696056	0.687816			0.982609	0.860674			0.608318	0.431399			0.948248	0.598654
5HT2A		1	1	1	1	1	1	1	1	1			9		1	1		2	0.0468467	0.0664191	0.0664191			0.662146	0.0362556	0.95681	0.966891				83.16	32.71	33.96	58.27	150.9	146.4	111.5	261.3	775.5				17.7	17.7	21.2	21.2	13.8	10	10	10	22.2				0.0900975	0.0541287	0.0912903	0.11943	0.437645	0.211561	0.136391	0.282762	0.726804				0.34236	0.34236	0.438923	0.438923	0.4	0.211864	0.211864	0.224719	0.439604				0.0534712	0	0.0552444	0.0970772	0.570136	0.234039	0.122292	0.339886	1				0.573003	0.573003	0.997012	0.997012	0.8261	0	0	0.0564447	1				0.437645	0.726804			0.438923	0.439604			0.158518	0.339379			0.392513	0.272013
ACM4		1	1	1	1	1	1		1	1			8		1	1		2	0.0282809	0.06426	0.06426			0.247346	0.0417448	0.851423	0.996638				698	604.3	276.6	342.5	153.2	73.22		144.6	869.3				35.3	35.3	37.6	37.6	22.2	29.1	29.1	27.4	25.4				0.75623	1	0.743548	0.701988	0.444316	0.105809		0.156477	0.814714				0.682785	0.682785	0.778468	0.778468	0.643478	0.616525	0.616525	0.61573	0.50297				0.727384	1	0.713203	0.666724	0.378562	0		0.0566628	0.792789				0.652692	0.652692	1	1	0.510015	0.412182	0.412182	0.409296	0				1	0.814714			0.778468	0.616525			0.729216	0.359			0.713197	0.578409
ACM3		1	1	1	1	1	1	1	1	1			9		1	1		2	0.0970162	0.476765	0.476765			0.110917	0.130509	0.613911	0.435399				335	116.8	110.8	165.8	118.7	616.6	769.2	924.1	1067				43.2	43.2	42.3	42.3	29.9	28.5	28.5	29.1	44.3				0.362947	0.193281	0.297849	0.339824	0.344258	0.89104	0.940917	1	1				0.83559	0.83559	0.875776	0.875776	0.866667	0.603814	0.603814	0.653933	0.877228				0.210316	0	0.129621	0.181652	0.187148	0.864935	0.926762	1	1				0.847712	0.847712	0.994692	0.994692	0.961373	0	0	0.183308	1				0.362947	1			0.875776	0.877228			0.307632	0.957989			0.85788	0.684697
CLTR1		1	1	1	1	1	1	1	1	1			9		1	1		2	0.521625	0.0701863	0.0701863			0.42062	0.0388288	0.181563	0.560542				917	323.7	315.3	437	195.1	656.1	784.6	462.6	770.7				27.8	27.8	15.8	15.8	7	35.5	35.5	27.9	28.2				0.993499	0.535661	0.847581	0.895675	0.565835	0.948121	0.959755	0.500595	0.722306				0.537718	0.537718	0.327122	0.327122	0.202899	0.752119	0.752119	0.626966	0.558416				1	0.0711414	0.703961	0.801535	0.132359	0.907937	0.93154	0	0.449804				0.609626	0.609626	0.226182	0.226182	0	1	1	0.772127	0.647313				0.993499	0.959755			0.537718	0.752119			0.76765	0.782694			0.386516	0.672405
V1AR		1	1	1	1	1	1	1	1	1			9		1	1		2	0.0965672	0.211827	0.211827			0.124139	0.060198	0.291275	0.687398				97.88	58.26	57.07	52.44	92.98	615.6	817.5	831.8	851.3				29.3	29.3	9.2	9.2	12.4	34.2	34.2	28.1	7.6				0.106046	0.0964091	0.153414	0.107481	0.269664	0.889595	1	0.900119	0.797844				0.566731	0.566731	0.190476	0.190476	0.35942	0.724576	0.724576	0.631461	0.150495				0.0106646	0	0.0630871	0.0122533	0.19174	0.877816	1	0.889462	0.776275				0.725047	0.725047	0.0696437	0.0696437	0.36393	1	1	0.837801	0				0.269664	1			0.566731	0.724576			0.146603	0.89689			0.374767	0.557777
LPAR1		1		1			1	1	1	1		1	7		1	1	1	3	0.0193237	0.589715	0.589715	0.0193237	0.589715			0.0852641	0.422183	0.967258	0.926336		130		105.9			39.72	44.05	102	308.7		189.2		20.8	20.8	7.3			23.5	23.5	18	21.3		11.9		0.140845		0.284677			0.0573988	0.0538838	0.110378	0.289316		0.267913		0.402321	0.402321	0.151139			0.497881	0.497881	0.404494	0.421782		0.248434		0.369369		0.980298			0.0149302	0	0.239958	1		0.90909		0.724406	0.724406	0			1	1	0.730674	0.780531		0.280599		0.284677	0.289316	0.267913		0.402321	0.497881	0.248434		0.212761	0.127744	0.267913		0.27673	0.45551	0.248434
PF2R				1	1	1	1	1	1	1	1	1	9		1	1	1	3	0.538672	0.114725	0.114725	0.538672	0.114725	0.441214	0.997833	0.0608288	0.281894	0.379468	0.607283				84.82	114.5	122.5	306.1	459.1	577.5	437	103.9	183.3				9.2	9.2	8.6	30.1	30.1	25.8	17.9	15.1	22.7				0.228011	0.234679	0.355278	0.442341	0.56159	0.624932	0.40956	0.851639	0.259558				0.190476	0.190476	0.249275	0.637712	0.637712	0.579775	0.354455	0.287619	0.473904				0	0.010693	0.204076	0.343683	0.534901	0.636471	0.291117	1	0.0505869				0	0	0.131472	1	1	0.870456	0.366651	0.217207	0.633732		0.355278	0.624932	0.851639		0.249275	0.637712	0.473904		0.272656	0.509606	0.555599		0.210076	0.552414	0.380762
5HT2C		1	1	1	1	1				1	1	1	8		1	1	1	3	0.0325857	0.0290275	0.0290275	0.0325857	0.0290275	0.12195	0.532635			0.520883	0.00156687		402	259.5	226.4	487.9	237.3				662.8	101.8	316.9		7.3	7.3	11.5	11.5	5.5				18.6	18.2	19		0.435536	0.429422	0.608602	1	0.688225				0.621181	0.834426	0.44874		0.141199	0.141199	0.238095	0.238095	0.15942				0.368317	0.346667	0.39666		0.0107151	0	0.314032	1	0.45358				0.336078	0.709814	0.0338556		0	0	0.379299	0.379299	0.0713263				0.889052	0.804302	1		1	0.621181	0.834426		0.238095	0.368317	0.39666		0.632357	0.621181	0.641583		0.183602	0.368317	0.371663
LPAR2		1	1	1	1		1	1	1	1		1	9		1	1	1	3	0.312825	0.000168308	0.000168308	0.312825	0.000168308	0.885856	0.154449	0.0877268	0.761298	0.0520845	0.00398268		313.1	344.6	203.6	246		299.7	405	334.7	490.7		76.77		8	8	5.9	5.9		13.7	13.7	7.1	13		8.4		0.33922	0.570247	0.547312	0.504202		0.433092	0.495413	0.36219	0.459888		0.108709		0.154739	0.154739	0.122153	0.122153		0.290254	0.290254	0.159551	0.257426		0.175365		0.499442	1	0.950308	0.856903		0.702833	0.83786	0.549211	0.760889		0		0.193846	0.193846	0	0		1	1	0.22247	0.80471		0.316549		0.570247	0.495413	0.108709		0.154739	0.290254	0.175365		0.490245	0.437646	0.108709		0.138446	0.249371	0.175365
PE2R1		1	1	1	1		1	1	1	1	1	1	10		1	1	1	3	0.0290778	0.00962918	0.00962918	0.0290778	0.00962918	0.0267902	0.942342	0.842466	0.756404	0.937574	0.997592		55.86	30.29	43.18	49.13		239.7	324.2	157.4	805.3	81.19	61.79		24.2	24.2	11.5	11.5		39	39	33.6	10.2	36.3	27.4		0.06052	0.0501241	0.116075	0.100697		0.346387	0.396575	0.170328	0.754733	0.665492	0.0874965		0.468085	0.468085	0.238095	0.238095		0.826271	0.826271	0.755056	0.20198	0.691429	0.572025		0.0147542	0	0.0935997	0.0717742		0.420465	0.491692	0.170596	1	0.873347	0.0530399		0.426251	0.426251	0.0578497	0.0578497		1	1	0.885927	0	0.784007	0.592744		0.116075	0.754733	0.665492		0.468085	0.826271	0.691429		0.0818541	0.417006	0.376494		0.35309	0.652395	0.631727
PAR1		1	1	1	1	1	1	1	1	1		1	10		1	1	1	3	0.0126657	0.203182	0.203182	0.0126657	0.203182	0.0107097	0.169622	0.0183897	0.168367	0.3281	0.9984		573.7	176.7	73.03	221.2	144	237.6	381.6	405.3	332.5		193.4		26	26	31.6	31.6	19.5	26.7	26.7	26.2	30.3		29.7		0.62156	0.292404	0.196317	0.453372	0.417633	0.343353	0.466789	0.438589	0.311621		0.27386		0.502901	0.502901	0.654244	0.654244	0.565217	0.565678	0.565678	0.588764	0.6		0.620042		1	0.225958	0	0.604488	0.520447	0.345768	0.636041	0.569725	0.271149		0.18235		0	0	1	1	0.411754	0.414797	0.414797	0.567339	0.64158		0.774006		0.62156	0.466789	0.27386		0.654244	0.6	0.620042		0.396257	0.390088	0.27386		0.575902	0.58003	0.620042
AGTR1		1	1	1	1	1	1	1	1	1	1	1	11		1	1	1	3	0.0378558	0.0496542	0.0496542	0.0378558	0.0496542	0.31751	0.31635	0.151033	0.628561	0.446928	0.206335		36.59	42.17	45.02	38.07	29.6	249.1	451.1	236.2	225.6	122	580		38.9	38.9	24.2	24.2	8.6	32.6	32.6	32.4	39.4	36.5	29.9		0.0396425	0.0697832	0.121022	0.0780283	0.0858469	0.359971	0.551804	0.2556	0.211434	1	0.821297		0.752418	0.752418	0.501035	0.501035	0.249275	0.690678	0.690678	0.72809	0.780198	0.695238	0.624217		0	0.0313849	0.0847383	0.0399703	0.0481117	0.333551	0.533303	0.224872	0.178883	1	0.81392		0.947676	0.947676	0.474193	0.474193	0	0.831388	0.831388	0.901854	1	0.839977	0.706208		0.121022	0.551804	1		0.752418	0.780198	0.695238		0.0788645	0.344702	0.910649		0.551236	0.722411	0.659728
OX2R		1	1	1	1	1	1	1	1	1	1	1	11		1	1	1	3	0.256497	0.252452	0.252452	0.256497	0.252452	0.240584	0.966921	0.322181	0.927648	0.979592	0.882787		135.4	48.06	120	168.7	144.6	425.5	584.7	618	395.5	72.33	302.1		36.4	36.4	30.7	30.7	20.8	42.3	42.3	39.5	26.2	31.4	40.3		0.146696	0.07953	0.322581	0.345768	0.419374	0.614884	0.715229	0.668759	0.370665	0.592869	0.427782		0.704062	0.704062	0.635611	0.635611	0.602899	0.896186	0.896186	0.88764	0.518812	0.598095	0.841336		0.105656	0	0.382336	0.41881	0.534598	0.84215	1	0.926899	0.457977	0.807518	0.547826		0.490892	0.490892	0.309504	0.309504	0.22282	1	1	0.977354	0	0.210092	0.854653		0.419374	0.715229	0.592869		0.704062	0.896186	0.841336		0.262789	0.592384	0.510326		0.656449	0.799706	0.719716
PAR2		1	1	1	1	1	1	1	1	1	1	1	11		1	1	1	3	0.000940198	0.000928367	0.000928367	0.000940198	0.000928367	0.0477094	0.03448	0.312015	0.166023	0.668584	0.000498139		620.6	326.2	217.1	319.7	187.6	303.5	483.3	418.7	497.8	41.49	235.1		30.5	30.5	34.4	34.4	21.7	26.2	26.2	28.4	34.7	31.7	32.6		0.672373	0.539798	0.583602	0.655257	0.544084	0.438584	0.591193	0.453089	0.466542	0.340082	0.332909		0.589942	0.589942	0.712215	0.712215	0.628986	0.555085	0.555085	0.638202	0.687129	0.60381	0.680585		1	0.609459	0.738498	0.949581	0.622083	0.3113	0.760858	0.354031	0.393659	0.0211317	0		0.221836	0.221836	1	1	0.470314	0	0	0.528971	0.840345	0.310091	0.798698		0.672373	0.591193	0.340082		0.712215	0.687129	0.680585		0.599023	0.487352	0.336495		0.64666	0.608875	0.642197
CLTR2		1	1	1	1	1	1	1	1	1	1	1	11		1	1	1	3	0.335404	1.17443e-05	1.17443e-05	0.335404	1.17443e-05	0.13495	0.104633	0.0387034	0.374107	0.720854	0.39912		474.1	196.9	232.5	416.7	177.5	371.5	783.6	619.6	497.1	97.24	609.7		21.9	21.9	19.4	19.4	18.1	35.6	35.6	29	19.9	8.1	15.8		0.513651	0.325832	0.625	0.854068	0.514791	0.53685	0.958532	0.67049	0.465886	0.797049	0.863353		0.423598	0.423598	0.401656	0.401656	0.524638	0.754237	0.754237	0.651685	0.394059	0.154286	0.329854		0.296854	0	0.472844	0.834892	0.298656	0.33352	1	0.544742	0.221359	0.744772	0.849567		0.44889	0.44889	0.412318	0.412318	0.617303	1	1	0.829066	0.399655	0	0.292637		0.854068	0.958532	0.863353		0.524638	0.754237	0.329854		0.566668	0.657939	0.830201		0.435029	0.638555	0.24207
																														0.00287146	0.0807818	0.0346417	0.100684	0.116301	0.0854524	0.156177	0.326019	0.126997	0.0271395	0.0350031	0.182168													0.00287146	0.0807818	0.0346417	0.100684	0.116301	0.0854524	0.156177	0.326019	0.126997	0.0271395	0.0350031	0.182168													0.149678	0.0427497	0.0252355	0.0130762	0.0473675	0.152516	0.0341532	0.0752057	0.0192978	0.00166616	0.0010607	0.00606727													0.00287146	0.39375	0.484049	0.279765					0.00287146	0.242017	0.236988	0.315188
																																																																																																					R2 for each G protein family across all receptors					Avg
																		r2 average of all the receptors individual r2 value across all their respective G protein couplings (only those shared in both B and I).																																				r2 of each G protein across all receptors coupling in both B & I.												Avg																																			Max	0.00287146	0.39375	0.484049	0.279765	0.290109	Max is better than average when aggregating G proteins onto families.
																		All	0.277289	0.298775	0.298775	0.210618	0.182807	0.380032	0.361911	0.422644	0.577292	0.62757	0.530034	Min-max mormalisation improves correlation.																							raw	0.00287146	0.0807818	0.0346417	0.100684	0.116301	0.0854524	0.156177	0.326019	0.126997	0.0271395	0.0350031	0.182168	0.106186																																			Avg	0.00287146	0.242017	0.236988	0.315188	0.199266
																		r2 - Receptors that couple to 3 G proteins	0.772706	0.959482	0.959482					0.816122	0.93126			Aggregation of G proteins onto families is better when using max instead of average																							min-max	0.00287146	0.0807818	0.0346417	0.100684	0.116301	0.0854524	0.156177	0.326019	0.126997	0.0271395	0.0350031	0.182168	0.106186
																		r2 - Receptors that couple to 4 G proteins	0.414093	0.625727	0.625727	0.0701443	0.976611	0.739572	0.639607			1	1	G protein correlations across families (column headings 3fam...) have lower r2 than within the Gi/o or Gq/11 families.
																		r2 - Receptors that couple to 5 G proteins	0.471214	0.362425	0.362425	0.804906	0.000558919	0.412415	0.423469			0.665309	0.0423186
																		r2 - Receptors that couple to 6 G proteins	0.386748	0.504279	0.504279	0.786703	0.649827	0.527264	0.218746	0.816616	0.975463	1	1
																		r2 - Receptors that couple to 7 G proteins	0.0732304	0.208765	0.208765	0.0752144	0.416146	0.248973	0.227894	0.258602	0.406109	0.501094	0.71193																								G protein normalisation (gn)	0.149678	0.0427497	0.0252355	0.0130762	0.0473675	0.152516	0.0341532	0.0752057	0.0192978	0.00166616	0.0010607	0.00606727	0.0473394	Correlations across receptors worsens if normalising across G proteins
																		r2 - Receptors that couple to 8 G proteins	0.0241743	0.0317623	0.0317623	0.022121	0.0155134	0.237967	0.311839	0.851423	0.996638	0.627005	0.481265
																		r2 - Receptors that couple to 9 G proteins	0.268925	0.156682	0.156682	0.425749	0.0574465	0.440815	0.236346	0.365353	0.61557	0.215776	0.305633
																		r2 - Receptors that couple to 10 G proteins	0.0408484	0.11552	0.11552	0.0408484	0.11552	0.0133442	0.534799	0.386904	0.354453	0.446285	0.683613
																		r2 - Receptors that couple to 11 G proteins	0.157674	0.0757615	0.0757615	0.157674	0.0757615	0.185188	0.355596	0.205983	0.524085	0.703989	0.372185
																		Difference to best:																																																																																			Difference to best:
																		All	0.0214857	0	0	0	0.027811	0	0.0181211	0.154648	0	0	0.097536																																																																								Max	0	0	0	0.0354232	0.00885581
																		r2 - Receptors that couple to 3 G proteins	0.186777	0	0					0.115138	0																																																																										Avg	0	0.151734	0.247061	0	0.0996986
																		r2 - Receptors that couple to 4 G proteins	0.211633	0	1.11022e-16	0.906467	0	0	0.099965			4.44089e-16	0
																		r2 - Receptors that couple to 5 G proteins	0	0.108789	0.108789	0	0.804347	0.0110546	0			0	0.62299
																		r2 - Receptors that couple to 6 G proteins	0.11753	0	-2.22045e-16	0	0.136876	0	0.308517	0.158847	0	0	0
																		r2 - Receptors that couple to 7 G proteins	0.135535	0	5.55112e-17	0.340932	0	0	0.0210787	0.147507	0	0.210836	0
																		r2 - Receptors that couple to 8 G proteins	0.00758797	0	-1.38778e-17	0	0.00660758	0.0738718	0	0.145215	0	0	0.14574
																		r2 - Receptors that couple to 9 G proteins	0	0.112244	0.112244	0	0.368302	0	0.20447	0.250218	0	0.0898566	0
																		r2 - Receptors that couple to 10 G proteins	0.0746713	0	0	0.0746713	0	0.521455	0	0	0.032451	0.237328	0
																		r2 - Receptors that couple to 11 G proteins	0	0.0819128	0.0819128	0	0.0819128	0.170408	0	0.318102	0	0	0.331804
																		Avg:	0.075522	0.0302945	0.0302945	0.146897	0.158429	0.0863099	0.0724613	0.161209	0.00405638	0.0597801	0.133119

### Sheet: BI-pEC50-r2
Receptor (UniProt)	BI-Gs	BI-Gi1	BI-Gi2	BI-GoA	BI-GoB	BI-Gz	BI-Gq	BI-G11	BI-G14	BI-G15	BI-G12	BI-G13	I&B coup-lings	Gs/olf	Gi/o	Gq /11	G12 /13	I&B coup. fams	Gprot-BI-raw	Gprot-min-max	Gprot-raw-gn	3fam-BI-raw	3fam-min-max	Gi/o-BI-raw	Gi/o-min-max	Gq/11-BI-raw	Gq/11-min-max	Fam-MAX	Fam-AVG	B-Gs-BI-raw	B-Gi1-BI-raw	B-Gi2-BI-raw	B-GoA-BI-raw	B-GoB-BI-raw	B-Gz-BI-raw	B-Gq-BI-raw	B-G11-BI-raw	B-G14-BI-raw	B-G15-BI-raw	B-G12-BI-raw	B-G13-BI-raw	I-Gs-BI-raw	I-Gi1-BI-raw	I-Gi1-BI-raw	I-GoA-BI-raw	I-GoB-BI-raw	I-Gz-BI-raw	I-Gq-BI-raw	I-Gq-BI-raw	I-G14-BI-raw	I-G15-BI-raw	I-G12-BI-raw	I-G13-BI-raw	B-Gs-min-max	B-Gi1-min-max	B-Gi2-min-max	B-GoA-min-max	B-GoB-min-max	B-Gz-min-max	B-Gq-min-max	B-G11-min-max	B-G14-min-max	B-G15-min-max	B-G12-min-max	B-G13-min-max	I-Gs-min-max	I-Gi1-min-max	I-Gi1-min-max	I-GoA-min-max	I-GoB-min-max	I-Gz-min-max	I-Gq-min-max	I-Gq-min-max	I-G14-min-max	I-G15-min-max	I-G12-min-max	I-G13-min-max	B-Gs-raw-gn	B-Gi1-raw-gn	B-Gi2-raw-gn	B-GoA-raw-gn	B-GoB-raw-gn	B-Gz-raw-gn	B-Gq-raw-gn	B-G11-raw-gn	B-G14-raw-gn	B-G15-raw-gn	B-G12-raw-gn	B-G13-raw-gn	I-Gs-raw-gn	I-Gi1-raw-gn	I-Gi1-raw-gn	I-GoA-raw-gn	I-GoB-raw-gn	I-Gz-raw-gn	I-Gq-raw-gn	I-Gq-raw-gn	I-G14-raw-gn	I-G15-raw-gn	I-G12-raw-gn	I-G13-raw-gn	B-Gs/olf-MAX	B-Gi/o-MAX	B-Gq/11-MAX	B-G12/13-MAX	I-Gs/olf-MAX	I-Gi/o-MAX	I-Gq/11-MAX	I-G12/13-MAX	B-Gs/olf-AVG	B-Gi/o-AVG	B-Gq/11-AVG	B-G12/13-AVG	I-Gs/olf-AVG	I-Gi/o-AVG	I-Gq/11-AVG	I-G12/13-AVG
AA2AR	1												1	1		1		2												6.299												6.34												0.109177												0.187175																																				6.299				6.34				6.299				6.34
MC4R	1					1							2	1	1	1		3										1	1	8.198					7.54							7.17					7.49							0.538427					0.389693							0.331023					0.386482							1					0							0					1							8.198	7.54			7.17	7.49			8.198	7.54			7.17	7.49
FFAR2							1	1					2		1	1		2																		4.095	4.473											4.97	4.97											-0.389014	-0.303571											-0.05026	-0.05026											0	1																			4.473				4.97				4.284				4.97
AA2BR	1												1	1		1		2												6.124												5.77												0.0696203												0.0883882																																				6.124				5.77				6.124				5.77
DRD1	1					1							2	1	1	1		3										1	1	8.81					5.986							5.61					5.7							0.676763					0.0384268							0.0606586					0.0762565							1					0							0					1							8.81	5.986			5.61	5.7			8.81	5.986			5.61	5.7
DRD5	1	1	1		1								4	1	1	1		3	0.84334	0.84334	0.84334	0.84334	0.84334	0.401695	0.401695			1	1	8.56	6.751	6.293		6.847								6.71	6.5	6.5		6.45								0.620253	0.211347	0.107821		0.233047								0.2513	0.214905	0.214905		0.206239								1	0.202029	0		0.244376								1	0.192308	0.192308		0								8.56	6.847			6.71	6.5			8.56	6.63033			6.71	6.48333
5HT1D		1	1	1	1	1							5		1			1	0.276992	0.276992	0.276992			0.276992	0.276992						9.614	9.53	9.21	9.11	4.548								8.84	8.84	8.65	8.65	8.64								0.858499	0.839512	0.767179	0.744575	-0.286618								0.620451	0.620451	0.587522	0.587522	0.585789								1	0.983419	0.920253	0.900513	0								1	1	0.05	0.05	0								9.614				8.84				8.4024				8.724
AA3R		1	1	1	1								4		1			1	0.0322883	0.0322883	0.0322883			0.0322883	0.0322883						6.951	7.029	6.728	7.436									6.61	6.61	5.54	5.54									0.256555	0.274186	0.206148	0.366184									0.233969	0.233969	0.0485269	0.0485269									0.314972	0.425141	0	1									1	1	0	0									7.436				6.61				7.036				6.075
MTR1A		1	1	1	1								4		1			1	0.433333	0.433333	0.433333			0.433333	0.433333						10.72	10.91	10.9	10.99									10.33	10.33	10.08	10.08									1.1085	1.15145	1.14919	1.16953									0.878683	0.878683	0.835355	0.835355									0	0.703704	0.666667	1									1	1	0	0									10.99				10.33				10.88				10.205
MTR1B		1	1	1	1								4		1			1	0.473428	0.473428	0.473428			0.473428	0.473428						9.428	9.432	9.025	9.371									10.1	10.1	9.6	9.6									0.816456	0.81736	0.725362	0.803571									0.838821	0.838821	0.752166	0.752166									0.990172	1	0	0.850123									1	1	0	0									9.432				10.1				9.314				9.85
OXYR							1	1	1				3			1		1	0.540781	0.540781	0.540781					0.540781	0.540781									8.384	8.193	8.109										8.57	8.57	7.95										0.58047	0.537297	0.518309										0.573657	0.573657	0.466205										1	0.305455	0										1	1	0						8.384				8.57				8.22867				8.36333
HRH2	1			1	1	1							4	1	1			2	0.898788	0.898788	0.898788			0.940952	0.940952					7.109			5.73	5.357	4.254							6.04			5.67	5.67	5.56							0.292269			-0.0194394	-0.103752	-0.353074							0.135182			0.0710572	0.0710572	0.0519931							1			0.516988	0.38634	0							1			0.229167	0.229167	0							7.109	5.73			6.04	5.67			7.109	5.11367			6.04	5.63333
LT4R1		1	1	1	1	1	1	1	1	1	1	1			1	1	1														10.06	10.34	10.18	10.47	9.847	7.088	6.561	6.97	9.887	9.519	9.027		8.67	8.67	8.58	8.58	8.45	8.45	8.45	8.41	8.48	8.59	8.57		0.959313	1.0226	0.986438	1.05199	0.911166	0.287523	0.1684	0.26085	0.920208	0.837025	0.725814		0.590988	0.590988	0.57539	0.57539	0.55286	0.55286	0.55286	0.545927	0.558059	0.577123	0.573657		0.895114	0.966743	0.925812	1	0.840624	0.134817	0	0.10463	0.850857	0.756715	0.630852		1	1	0.653846	0.653846	0.153846	0.153846	0.153846	0	0.269231	0.692308	0.615385
V2R	1						1	1					3	1		1		2	0.998867	0.998867	0.998867									10.24						7.87	7.776					11.03						9.09	9.09					1						0.464286	0.443038					1						0.663778	0.663778					1						0.0381494	0					1						0	0					10.24		7.87		11.03		9.09		10.24		7.823		11.03		9.09
5HT1B		1	1	1	1	1							5		1	1		2	0.322515	0.322515	0.322515			0.322515	0.322515						9.356	9.336	9.575	9.597	8.932								7.55	7.55	7.23	7.23	7.44								0.800181	0.79566	0.849684	0.854656	0.70434								0.39688	0.39688	0.341421	0.341421	0.377816								0.637594	0.607519	0.966917	1	0								1	1	0	0	0.65625								9.597				7.55				9.3592				7.4
ADA2C		1	1	1	1	1							5		1	1		2	0.0344292	0.0344292	0.0344292			0.0344292	0.0344292						8.597	8.763	9.398	9.758	10.33								7.17	7.17	6.86	6.86	7.44								0.628617	0.666139	0.809675	0.891049	1.02034								0.331023	0.331023	0.277296	0.277296	0.377816								0	0.0957877	0.462204	0.669937	1								0.534483	0.534483	0	0	1								10.33				7.44				9.3692				7.1
APJ		1	1	1	1	1					1		6		1	1	1	3	0.570077	0.570077	0.570077	0.570077	0.570077	0.314598	0.314598			1	1		9.514	9.613	9.447	9.438	8.793					8.235			7.8	7.8	7	7	7.01					6.58			0.835895	0.858273	0.82075	0.818716	0.67292					0.54679			0.440208	0.440208	0.30156	0.30156	0.303293					0.228769			0.928157	1	0.879536	0.873004	0.404935					0			1	1	0.344262	0.344262	0.352459					0			9.613		8.235		7.8		6.58		9.361		8.235		7.322		6.58
DRD2		1	1	1	1	1							5		1			1	0.631572	0.631572	0.631572			0.631572	0.631572						8.144	7.916	8.617	9.074	8.239								7.96	7.96	7.75	7.75	7.78								0.526221	0.474684	0.633137	0.736438	0.547694								0.467938	0.467938	0.431542	0.431542	0.436742								0.196891	0	0.605354	1	0.278929								1	1	0	0	0.142857								9.074				7.96				8.398				7.84
FFAR3		1	1	1	1	1					1	1	7		1		1	2	0.0237489	0.0237489	0.0237489			0.00124325	0.00124325						5.25	5.523	5.655	5.629	5.173					5.303	4.034		4.52	4.52	4.08	4.08	3.92					3.88	4.08		-0.127939	-0.0662297	-0.0363924	-0.0422694	-0.145344					-0.115958	-0.402803		-0.12825	-0.12825	-0.204506	-0.204506	-0.232236					-0.239168	-0.204506		0.750154	0.918569	1	0.983961	0.702653					0.78285	0		1	1	0.3125	0.3125	0.0625					0	0.3125		5.655		5.303		4.52		4.08		5.446		4.6685		4.224		3.98
NPFF2		1	1	1	1	1							5		1			1	0.152101	0.152101	0.152101			0.152101	0.152101						7.13	7.267	7.767	8.143	8.57								7.85	7.85	7.8	7.8	7.94								0.297016	0.327984	0.441004	0.525995	0.622514								0.448873	0.448873	0.440208	0.440208	0.464471								0	0.0951389	0.442361	0.703472	1								0.357143	0.357143	0	0	1								8.57				7.94				7.7754				7.848
AA1R				1	1	1				1	1		5		1	1	1	3	0.408809	0.408809	0.408809	0.408809	0.408809	0.555437	0.555437			0.493013	0.373652				7.676	7.379	7.24				7.699	5.889					7.54	7.54	7.44				6.2	5.7					0.420434	0.3533	0.321881				0.425633	0.0165009					0.395147	0.395147	0.377816				0.162912	0.0762565					0.987293	0.823204	0.746409				1	0					1	1	0.945652				0.271739	0			7.676	7.699	5.889		7.54	6.2	5.7		7.43167	7.699	5.889		7.50667	6.2	5.7
S1PR1		1	1	1	1						1	1	6		1		1	2	0.807121	0.807121	0.807121			0.0763264	0.0763264						8.151	7.949	7.748	8.164						7.182	6.861		7.1	7.1	6.76	6.76						6.5	6.01		0.527803	0.482143	0.436709	0.530741						0.30877	0.236212		0.318891	0.318891	0.259965	0.259965						0.214905	0.129983		0.990023	0.834996	0.680737	1						0.246355	0		1	1	0.688073	0.688073						0.449541	0		8.164		7.182		7.1		6.5		8.003		7.0215		6.93		6.255
ADA1A	1	1		1			1	1	1	1			7	1	1	1		3	0.167915	0.167915	0.167915	0.167915	0.167915			0.252379	0.252379	0.00945995	0.334971	6.822	7.245		7.436			7.741	7.676	6.713	7.782			8.57	7.1	7.1	6.71			8.45	8.45	8.68	6.72			0.227396	0.323011		0.366184			0.435127	0.420434	0.202758	0.444394			0.573657	0.318891	0.318891	0.2513			0.55286	0.55286	0.592721	0.253033			0.101964	0.497661		0.676333			0.961646	0.900842	0	1			0.944162	0.19797	0.19797	0			0.883249	0.883249	1	0.00507614			6.822	7.436	7.782		8.57	7.1	8.68		6.822	7.3405	7.478		8.57	6.905	8.075
ADA2B		1	1	1	1	1				1			6		1	1		2	0.571395	0.571395	0.571395			0.860413	0.860413						7.671	7.609	8.283	8.567	8.954				6.543				8.14	8.14	8.1	8.1	8.02				6.58				0.419304	0.405289	0.55764	0.621835	0.709313				0.164331				0.499133	0.499133	0.492201	0.492201	0.478336				0.228769				0.467856	0.44214	0.721692	0.839486	1				0				1	1	0.974359	0.974359	0.923077				0				8.954	6.543			8.14	6.58			8.2168	6.543			8.1	6.58
GP183		1	1	1	1	1					1		6		1		1	2	0.575292	0.575292	0.575292			0.337133	0.337133						9.745	9.754	9.159	9.747	9.157					8.981			8.44	8.44	8.46	8.46	8.13					8			0.88811	0.890145	0.755651	0.888562	0.755199					0.715416			0.551127	0.551127	0.554593	0.554593	0.4974					0.47487			0.988357	1	0.230272	0.990944	0.227684					0			0.956522	0.956522	1	1	0.282609					0			9.754		8.981		8.46		8		9.5124		8.981		8.386		8
OPRK		1	1	1	1	1							5		1	1		2	0.124862	0.124862	0.124862			0.124862	0.124862						10.16	10.22	10.36	10.65	11.25								7.84	7.84	7.52	7.52	7.68								0.981917	0.995479	1.02712	1.09268	1.2283								0.44714	0.44714	0.391681	0.391681	0.419411								0	0.0550459	0.183486	0.449541	1								1	1	0	0	0.5								11.25				7.84				10.528				7.68
5HT1A		1	1	1	1	1			1	1			7		1	1		2	0.0760434	0.0760434	0.0760434			0.0578664	0.0578664						7.785	7.422	8.613	8.711	8.592			6.215	6.835				6.35	6.35	6.5	6.5	6.19			7.07	5.92				0.445072	0.36302	0.632233	0.654385	0.627486			0.0901899	0.230335				0.188908	0.188908	0.214905	0.214905	0.161179			0.313692	0.114385				0.629006	0.483574	0.960737	1	0.952324			0	0.248397				0.373913	0.373913	0.504348	0.504348	0.234783			1	0				8.711	6.835			6.5	7.07			8.2246	6.525			6.378	6.495
5HT2B					1	1	1	1	1	1			6		1	1		2	0.670621	0.670621	0.670621					0.758661	0.758661							7.779	8.77	8.547	8.477	8.19	7.935							7.45	8.35	8.58	8.58	8.51	7.61							0.443716	0.667722	0.617315	0.601492	0.536618	0.478978							0.379549	0.535529	0.57539	0.57539	0.563258	0.407279							0	1	0.774975	0.704339	0.414733	0.157417							0	0.79646	1	1	0.938053	0.141593				8.77	8.547			8.35	8.58			8.2745	8.28725			7.9	8.32
OPRX		1	1	1	1	1			1	1			7		1	1		2	0.115248	0.115248	0.115248			0.0317714	0.0317714						10.24	10.13	10.41	10.82	11.37			8.226	9.246				9	9	8.74	8.74	9.09			8.94	7.43				1	0.975136	1.03843	1.1311	1.25542			0.544756	0.775316				0.64818	0.64818	0.60312	0.60312	0.663778			0.637782	0.376083				0.640585	0.605598	0.694656	0.825064	1			0	0.324427				0.945783	0.945783	0.789157	0.789157	1			0.909639	0				11.37	9.246			9.09	8.94			10.594	8.736			8.914	8.185
SSR2		1	1	1	1	1			1	1			7		1	1		2	0.00977257	0.00977257	0.00977257			0.507516	0.507516						10.21	10.41	10.1	10.52	11.26			7.833	8.176				8.59	8.59	8.42	8.42	8.28			8.65	8.02				0.993219	1.03843	0.968354	1.06329	1.23056			0.455922	0.533454				0.577123	0.577123	0.54766	0.54766	0.523397			0.587522	0.478336				0.69361	0.75197	0.661512	0.784068	1			0	0.100088				0.904762	0.904762	0.634921	0.634921	0.412698			1	0				11.26	8.176			8.59	8.65			10.5	8.0045			8.46	8.335
5HT2A		1	1	1	1	1	1	1	1	1			9		1	1		2	0.5732	0.5732	0.5732			0.494866	0.494866	0.859764	0.859764				6.9	6.905	6.799	6.921	7.448	9.282	9.495	9.228	8.123				7.56	7.56	6.89	6.89	7.87	8.17	8.17	8.49	7.01				0.245027	0.246157	0.222197	0.249774	0.368897	0.783454	0.8316	0.771248	0.521474				0.398614	0.398614	0.282496	0.282496	0.45234	0.504333	0.504333	0.559792	0.303293				0.0374629	0.0393175	0	0.0452522	0.240727	0.920994	1	0.900964	0.491098				0.41875	0.41875	0	0	0.6125	0.8	0.8	1	0.075				7.448	9.495			7.87	8.49			6.9946	9.032			7.354	7.96
ACM4		1	1	1	1	1	1		1	1			8		1	1		2	0.490522	0.490522	0.490522			0.175842	0.175842	0.98458	0.98458				8.236	8.403	8.563	9.171	8.672	5.722		5.733	6.945				7.77	7.77	7.47	7.47	6.91	6.52	6.52	6.61	5.9				0.547016	0.584765	0.620931	0.758363	0.64557	-0.0212477		-0.0187613	0.255199				0.435009	0.435009	0.383016	0.383016	0.285962	0.218371	0.218371	0.233969	0.110919				0.728907	0.777327	0.823717	1	0.85532	0		0.00318933	0.354596				1	1	0.839572	0.839572	0.540107	0.331551	0.331551	0.379679	0				9.171	6.945			7.77	6.61			8.609	6.13333			7.478	6.34333
5HT2C		1	1	1	1	1				1	1	1	8		1	1	1	3	0.00403248	0.00403248	0.00403248	0.00403248	0.00403248	0.589936	0.589936			0.999773	0.0141031		7.245	7.27	7.37	7.545	9.276				8.625	8.146	7.643		8.75	8.75	8.57	8.57	8.97				8.31	7.85	7.81		0.323011	0.328662	0.351266	0.390823	0.782098				0.634946	0.526673	0.412975		0.604853	0.604853	0.573657	0.573657	0.642981				0.528596	0.448873	0.441941		0	0.0123092	0.061546	0.14771	1				0.679468	0.443624	0.195963		0.810345	0.810345	0.655172	0.655172	1				0.431034	0.0344828	0		9.276	8.625	8.146		8.97	8.31	7.85		7.7412	8.625	7.8945		8.722	8.31	7.83
ACM2	1	1	1	1	1	1			1	1			8	1	1	1		3	0.416022	0.416022	0.416022	0.416022	0.416022	0.224083	0.224083			0.984086	0.992769	6.073	8.07	7.945	8.634	9.055	8.517			5.442	7.484			5.26	7.66	7.66	7.26	7.26	6.49			6.13	5.38			0.0580922	0.509494	0.481239	0.63698	0.732143	0.610533			-0.0845389	0.377034			0	0.415945	0.415945	0.34662	0.34662	0.213172			0.15078	0.0207972			0.174647	0.727373	0.692776	0.883476	1	0.851093			0	0.565181			0	1	1	0.833333	0.833333	0.5125			0.3625	0.05			6.073	9.055	7.484		5.26	7.66	6.13		6.073	8.4442	6.463		5.26	7.266	5.755
LPAR1		1		1			1	1	1	1		1	7		1	1	1	3	0.00101434	0.00101434	0.00101434	0.00101434	0.00101434			0.847371	0.847371	0.0583342	0.239094		9.197		8.887			7.515	6.921	5.629	6.308		8.354		7.89	7.89	8.06			7.66	7.66	8.11	8.05		8.26		0.764241		0.694168			0.384042	0.249774	-0.0422694	0.111212		0.573689		0.455806	0.455806	0.485269			0.415945	0.415945	0.493934	0.483536		0.519931		1		0.913117			0.528587	0.362108	0	0.190303		0.763733		0.383333	0.383333	0.666667			0	0	0.75	0.65		1		9.197	7.515	8.354		8.06	8.11	8.26		9.042	6.59325	8.354		7.975	7.87	8.26
PF2R				1	1	1	1	1	1	1	1	1	9		1	1	1	3	0.38542	0.38542	0.38542	0.38542	0.38542	0.985589	0.985589	0.162441	0.162441	0.731577	0.64432				6.92	6.991	7.464	8.734	8.664	8.174	8.877	8.379	8.777				7.59	7.59	7.34	9.09	9.09	8.84	7.86	7.71	8.23				0.249548	0.265597	0.372514	0.659584	0.643761	0.533002	0.691908	0.57934	0.669304				0.403813	0.403813	0.360485	0.663778	0.663778	0.620451	0.450607	0.42461	0.514731				0	0.03628	0.277976	0.926929	0.89116	0.640777	1	0.745529	0.948901				0.142857	0.142857	0	1	1	0.857143	0.297143	0.211429	0.508571		7.464	8.877	8.777		7.59	9.09	8.23		7.125	8.61225	8.578		7.50667	8.72	7.97
ACM3		1	1	1	1	1	1	1	1	1			9		1	1		2	0.396011	0.396011	0.396011			0.756741	0.756741	0.465632	0.465632				5.873	5.835	5.957	5.948	5.976	7.327	7.504	7.366	7.56				8.08	8.08	7.4	7.4	7.65	8.66	8.66	8.5	7.71				0.0128843	0.00429476	0.0318716	0.0298373	0.0361664	0.341546	0.381555	0.350362	0.394213				0.488735	0.488735	0.370884	0.370884	0.414211	0.589255	0.589255	0.561525	0.42461				0.022029	0	0.0707246	0.0655072	0.0817391	0.864928	0.967536	0.887536	1				0.539683	0.539683	0	0	0.198413	1	1	0.873016	0.246032				5.976	7.56			8.08	8.66			5.9178	7.43925			7.722	8.3825
CLTR1		1	1	1	1	1	1	1	1	1			9		1	1		2	0.840317	0.840317	0.840317			0.154658	0.154658	0.677222	0.677222				8.162	8.576	8.101	8.451	8.963	7.247	7.055	7.01	7.483				8.58	8.58	8.41	8.41	8.35	9.41	9.41	9.32	8.82				0.530289	0.62387	0.516501	0.595615	0.711347	0.323463	0.280063	0.269892	0.376808				0.57539	0.57539	0.545927	0.545927	0.535529	0.719237	0.719237	0.70364	0.616984				0.589862	0.801843	0.558628	0.737839	1	0.121352	0.0230415	0	0.242192				0.216981	0.216981	0.0566038	0.0566038	0	1	1	0.915094	0.443396				8.963	7.483			8.58	9.41			8.4506	7.19875			8.466	9.24
V1AR		1	1	1	1	1	1	1	1	1			9		1	1		2	0.70128	0.70128	0.70128			0.749245	0.749245	0.958034	0.958034				7.805	7.907	8.131	8.053	7.996	8.779	8.826	8.187	8.01				9.3	9.3	8.68	8.68	8.64	10.59	10.59	9.42	8.51				0.449593	0.472649	0.523282	0.505651	0.492767	0.669756	0.68038	0.53594	0.495931				0.700173	0.700173	0.592721	0.592721	0.585789	0.923744	0.923744	0.720971	0.563258				0	0.0999021	0.319295	0.242899	0.187071	0.953967	1	0.374143	0.200784				0.379808	0.379808	0.0817308	0.0817308	0.0625	1	1	0.4375	0				8.131	8.826			9.3	10.59			7.9784	8.4505			8.92	9.7775
LPAR2		1	1	1	1		1	1	1	1		1	9		1	1	1	3	0.0924274	0.0924274	0.0924274	0.0924274	0.0924274	0.184454	0.184454	0.000142264	0.000142264	0.338918	0.890126		8.432	8.476	8.342	9.029		7.277	7.053	7.354	6.479		9.146		8.33	8.33	8.49	8.49		8.43	8.43	8.32	8.37		8.44		0.59132	0.601266	0.570976	0.726266		0.330244	0.279611	0.347649	0.149864		0.752712		0.532062	0.532062	0.559792	0.559792		0.549393	0.549393	0.530329	0.538995		0.551127		0.732283	0.748781	0.698538	0.95613		0.299213	0.215223	0.328084	0		1		0.0588235	0.0588235	1	1		0.647059	0.647059	0	0.294118		0.705882		9.029	7.354	9.146		8.49	8.43	8.44		8.56975	7.04075	9.146		8.41	8.3875	8.44
PE2R1		1	1	1	1		1	1	1	1	1	1	10		1	1	1	3	0.0488683	0.0488683	0.0488683	0.0488683	0.0488683	0.542465	0.542465	0.677075	0.677075	0.52925	0.527894		6.43	7.366	8	7.46		8.321	8.274	7.946	9.293	9.514	8.037		8.04	8.04	7.78	7.78		8.93	8.93	8.59	7.83	8.41	8.04		0.138788	0.350362	0.493671	0.371609		0.56623	0.555606	0.481465	0.78594	0.835895	0.502034		0.481802	0.481802	0.436742	0.436742		0.636049	0.636049	0.577123	0.445407	0.545927	0.481802		0	0.303502	0.509079	0.333982		0.613165	0.597925	0.491569	0.92834	1	0.521077		0.226087	0.226087	0	0		1	1	0.704348	0.0434783	0.547826	0.226087		8	9.293	9.514		8.04	8.93	8.41		7.314	8.4585	8.7755		7.91	8.57	8.225
ACM1	1	1	1	1	1	1	1	1	1	1			10	1	1	1		3	0.293153	0.293153	0.293153	0.293153	0.293153	0.0254177	0.0254177	0.393787	0.393787	0.64589	0.557469	6.111	5.469	5.34	5.271	5.398	5.914	7.822	8.003	7.771	7.722			6.5	7.25	7.25	6.66	6.66	6.97	7.93	7.93	7.8	6.42			0.0666817	-0.0784358	-0.107595	-0.123192	-0.0944846	0.0221519	0.453436	0.494349	0.441908	0.430832			0.214905	0.344887	0.344887	0.242634	0.242634	0.29636	0.462738	0.462738	0.440208	0.20104			0.307467	0.0724744	0.0252562	0	0.0464861	0.235359	0.933748	1	0.915081	0.897145			0.0529801	0.549669	0.549669	0.15894	0.15894	0.364238	1	1	0.913907	0			6.111	5.914	8.003		6.5	7.25	7.93		6.111	5.4784	7.8295		6.5	6.958	7.52
AGTR1		1	1	1	1	1	1	1	1	1	1	1	11		1	1	1	3	0.43538	0.43538	0.43538	0.43538	0.43538	0.0733067	0.0733067	0.790719	0.790719	0.060535	0.479823		8.268	8.164	8.421	8.269	7.86	9.351	9.336	8.848	8.919	9.07	8.729		10.01	10.01	9	9	8.7	10.48	10.48	10.37	10.44	9.45	9.28		0.55425	0.530741	0.588834	0.554476	0.462025	0.799051	0.79566	0.685353	0.701401	0.735533	0.658454		0.823224	0.823224	0.64818	0.64818	0.596187	0.904679	0.904679	0.885615	0.897747	0.72617	0.696707		0.273642	0.20389	0.376258	0.274313	0	1	0.98994	0.662643	0.710262	0.811536	0.58283		0.735955	0.735955	0.168539	0.168539	0	1	1	0.938202	0.977528	0.421348	0.325843		8.421	9.351	9.07		10.01	10.48	9.45		8.1964	9.1135	8.8995		9.344	10.4425	9.365
PAR1		1	1	1	1	1	1	1	1	1		1	10		1	1	1	3	0.189618	0.189618	0.189618	0.189618	0.189618	0.85012	0.85012	0.390994	0.390994	0.944632	0.105788		3.999	5.04	5.886	6.003	6.412	6.721	6.547	5.744	6.221		7.107		7.85	7.85	7.43	7.43	7.32	7.65	7.65	7.39	7.79		7.59		-0.410714	-0.175407	0.0158228	0.0422694	0.13472	0.204566	0.165235	-0.0162749	0.0915461		0.291817		0.448873	0.448873	0.376083	0.376083	0.357019	0.414211	0.414211	0.369151	0.438475		0.403813		0	0.334942	0.607143	0.644788	0.776384	0.875804	0.81982	0.561454	0.714929		1		1	1	0.207547	0.207547	0	0.622642	0.622642	0.132075	0.886792		0.509434		6.412	6.721	7.107		7.85	7.79	7.59		5.468	6.30825	7.107		7.576	7.62	7.59
CLTR2		1	1	1	1	1	1	1	1	1	1	1	11		1	1	1	3	0.0625946	0.0625946	0.0625946	0.0625946	0.0625946	0.834527	0.834527	0.790521	0.790521	0.11288	0.00679002		7.18	7.288	7.403	7.797	9.087	8.934	8.497	8.972	9.618	9.632	8.163		7.4	7.4	7.28	7.28	8.31	8.64	8.64	8.61	7.09	7.09	6.58		0.308318	0.332731	0.358725	0.447785	0.739376	0.704792	0.606013	0.713382	0.859403	0.862568	0.530515		0.370884	0.370884	0.350087	0.350087	0.528596	0.585789	0.585789	0.580589	0.317158	0.317158	0.228769		0	0.0440457	0.0909462	0.251631	0.777732	0.715334	0.537113	0.730832	0.99429	1	0.400897		0.398058	0.398058	0.339806	0.339806	0.839806	1	1	0.985437	0.247573	0.247573	0		9.087	9.618	9.632		8.31	8.64	7.09		7.751	9.00525	8.8975		7.534	8.245	6.835
OX2R		1	1	1	1	1	1	1	1	1	1	1	11		1	1	1	3	0.387017	0.387017	0.387017	0.387017	0.387017	0.402593	0.402593	0.860375	0.860375	0.444639	0.698625		7.562	7.601	7.999	8.341	9.239	9.547	9.379	8.844	7.661	7.648	6.41		7.53	7.53	7.4	7.4	7.79	8.22	8.22	8.25	7.06	7.23	7.76		0.394665	0.403481	0.493445	0.57075	0.773734	0.843354	0.80538	0.684448	0.417043	0.414105	0.134268		0.393414	0.393414	0.370884	0.370884	0.438475	0.512998	0.512998	0.518198	0.311958	0.341421	0.433276		0.36723	0.379662	0.506535	0.615556	0.901817	1	0.946446	0.775901	0.398789	0.394645	0		0.394958	0.394958	0.285714	0.285714	0.613445	0.97479	0.97479	1	0	0.142857	0.588235		9.239	9.547	7.648		7.79	8.25	7.76		8.1484	8.85775	7.029		7.53	7.9375	7.495
PAR2		1	1	1	1	1	1	1	1	1	1	1	11		1	1	1	3	0.00781233	0.00781233	0.00781233	0.00781233	0.00781233	0.724245	0.724245	0.0867269	0.0867269	0.0010696	0.696335		5.316	5.646	5.851	6.321	6.226	5.179	5.957	5.464	5.807	7.788	6.867		6.48	6.48	6.1	6.1	6.13	6.37	6.37	6.28	6.16	6.41	6.28		-0.11302	-0.0384268	0.00791139	0.11415	0.0926763	-0.143987	0.0318716	-0.079566	-0.00203436	0.44575	0.237568		0.211438	0.211438	0.145581	0.145581	0.15078	0.192374	0.192374	0.176776	0.155979	0.199307	0.176776		0.0525105	0.178996	0.25757	0.437716	0.401303	0	0.298199	0.109237	0.240705	1	0.646991		1	1	0	0	0.0789474	0.710526	0.710526	0.473684	0.157895	0.815789	0.473684		6.321	5.957	7.788		6.48	6.37	6.41		5.872	5.60175	7.3275		6.258	6.295	6.345
ADA2A	1	1	1	1	1	1	1	1	1	1	1	1	12	1	1	1	1	4	0.932313	0.932313	0.932313	0.932313	0.932313	0.327524	0.327524	0.308122	0.308122	0.976073	0.9424	5.862	8.517	8.573	8.859	9.146	10.03	5.846	5.989	5.649	6.32	6.194	5.655	5.79	8.07	8.07	7.73	7.73	8.5	6.08	6.08	6.19	6.31	6.44	6.37	0.0103978	0.610533	0.623192	0.687839	0.752712	0.952532	0.00678119	0.0391049	-0.0377486	0.113924	0.085443	-0.0363924	0.0918544	0.487002	0.487002	0.428076	0.428076	0.561525	0.142114	0.142114	0.161179	0.181976	0.204506	0.192374	0.048619	0.654645	0.667428	0.732709	0.79822	1	0.0449669	0.0776079	0	0.153161	0.124401	0.00136955	0	0.841328	0.841328	0.715867	0.715867	1	0.107011	0.107011	0.147601	0.191882	0.239852	0.214022	5.862	10.03	6.32	6.194	5.79	8.5	6.31	6.44	5.862	9.025	5.951	5.9245	5.79	8.02	6.165	6.405
CCKAR	1	1	1	1	1	1	1	1	1	1	1	1	12	1	1	1	1	4	0.128796	0.128796	0.128796	0.128796	0.128796	0.00408099	0.00408099	0.90571	0.90571	0.00182879	0.000367146	8.477	8.695	8.852	9.129	9.038	8.533	9.729	9.886	9.925	8.911	10.62	9.188	10.44	10.85	10.85	10.22	10.22	9.83	10.83	10.83	11.12	10.28	10.39	10.04	0.601492	0.650769	0.686257	0.74887	0.7283	0.61415	0.884494	0.919982	0.928797	0.699593	1.0859	0.762206	0.897747	0.968804	0.968804	0.859619	0.859619	0.792028	0.965338	0.965338	1.0156	0.870017	0.889081	0.828423	0	0.101727	0.174988	0.304246	0.261783	0.0261316	0.584228	0.65749	0.675688	0.20252	1	0.331778	0.472868	0.790698	0.790698	0.302326	0.302326	0	0.775194	0.775194	1	0.348837	0.434109	0.162791	8.477	9.129	9.925	10.62	10.44	10.85	11.12	10.39	8.477	8.8494	9.61275	9.904	10.44	10.394	10.765	10.215
EDNRA	1	1	1	1	1	1	1	1	1	1	1	1	12	1	1	1	1	4	0.203739	0.203739	0.203739	0.203739	0.203739	0.0704318	0.0704318	0.964136	0.964136	0.588277	0.491297	8.573	9.373	9.65	9.76	9.944	10.46	9.815	9.677	9.752	8.642	11.33	9.808	9.84	10.43	10.43	9.87	9.87	10.26	10.39	10.39	10.5	9.81	10.4	9.94	0.623192	0.804024	0.866637	0.891501	0.933092	1.04973	0.903933	0.87274	0.889693	0.638788	1.24638	0.902351	0.793761	0.896014	0.896014	0.79896	0.79896	0.866551	0.889081	0.889081	0.908146	0.788562	0.890815	0.811092	0	0.29017	0.390642	0.43054	0.49728	0.68444	0.45049	0.400435	0.427639	0.0250272	1	0.447951	0.0434783	0.898551	0.898551	0.0869565	0.0869565	0.652174	0.84058	0.84058	1	0	0.855072	0.188406	8.573	10.46	9.815	11.33	9.84	10.43	10.5	10.4	8.573	9.8374	9.4715	10.569	9.84	10.172	10.2725	10.17
HRH1	1	1	1	1	1	1	1	1	1	1	1	1	12	1	1	1	1	4	0.199258	0.199258	0.199258	0.199258	0.199258	0.0155523	0.0155523	0.896951	0.896951	0.324681	0.308078	5.816	6.407	6.384	6.416	6.366	7.193	7.872	8.024	8.156	8.604	6.782	5.719	7.27	8.03	8.03	7.32	7.32	7.57	8.03	8.03	7.98	7.24	6.48	5.99	0	0.13359	0.128391	0.135624	0.124322	0.311257	0.464738	0.499096	0.528933	0.630199	0.218354	-0.0219259	0.348354	0.480069	0.480069	0.357019	0.357019	0.400347	0.480069	0.480069	0.471404	0.343154	0.211438	0.126516	0.0336222	0.238475	0.230503	0.241594	0.224263	0.510919	0.746274	0.79896	0.844714	1	0.368458	0	0.627451	1	1	0.651961	0.651961	0.77451	1	1	0.97549	0.612745	0.240196	0	5.816	7.193	8.604	6.782	7.27	8.03	8.03	6.48	5.816	6.5532	8.164	6.2505	7.27	7.654	7.82	6.235
																														0.414073	0.298701	0.342699	0.371883	0.374818	0.3097	0.709931	0.649588	0.649596	0.199678	0.817486	0.796319													0.414073	0.298701	0.342699	0.371883	0.374818	0.3097	0.709931	0.649588	0.649596	0.199678	0.817486	0.796319													0.0875907	0.0667931	0.148904	0.115006	0.152453	0.159397	0.454526	0.402362	0.153776	0.0577079	0.438202	0.208075													0.414073	0.674477	0.778802	0.980976					0.414073	0.677341	0.879238	0.978088
																																																																																																					R2 for each G protein family across all receptors					Avg
																		r2 average of all the receptors individual r2 value across all their respective G protein couplings (only those shared in both B and I).																																				r2 of each G protein across all receptors coupling in both B & I.												Avg																																			Max	0.414073	0.674477	0.778802	0.980976	0.712082	Average is better than max when aggregating G proteins onto families.
																		All	0.367736	0.367736	0.367736	0.28888	0.28888	0.368804	0.368804	0.616915	0.616915	0.556587	0.559268	Min-max normalization does not improve correlation.																							raw	0.414073	0.298701	0.342699	0.371883	0.374818	0.3097	0.709931	0.649588	0.649596	0.199678	0.817486	0.796319	0.494539																																			Avg	0.414073	0.677341	0.879238	0.978088	0.737185
																		r2 - Receptors that couple to 3 G proteins	0.769824	0.769824	0.769824					0.540781	0.540781			Aggregation of G proteins onto families is as good with max and average.																							min-max	0.414073	0.298701	0.342699	0.371883	0.374818	0.3097	0.709931	0.649588	0.649596	0.199678	0.817486	0.796319	0.494539
																		r2 - Receptors that couple to 4 G proteins	0.536235	0.536235	0.536235	0.84334	0.84334	0.456339	0.456339			1	1
																		r2 - Receptors that couple to 5 G proteins	0.278754	0.278754	0.278754	0.408809	0.408809	0.299701	0.299701			0.493013	0.373652
																		r2 - Receptors that couple to 6 G proteins	0.638901	0.638901	0.638901	0.570077	0.570077	0.397118	0.397118	0.758661	0.758661	1	1
																		r2 - Receptors that couple to 7 G proteins	0.0656236	0.0656236	0.0656236	0.0844646	0.0844646	0.149599	0.149599	0.549875	0.549875	0.0338971	0.287032																								G protein normalisation (gn)	0.0875907	0.0667931	0.148904	0.115006	0.152453	0.159397	0.454526	0.402362	0.153776	0.0577079	0.438202	0.208075	0.203733	Correlations across receptors worsens if normalising across G proteins
																		r2 - Receptors that couple to 8 G proteins	0.303526	0.303526	0.303526	0.210027	0.210027	0.329954	0.329954	0.98458	0.98458	0.991929	0.503436
																		r2 - Receptors that couple to 9 G proteins	0.498109	0.498109	0.498109	0.238924	0.238924	0.554259	0.554259	0.520539	0.520539	0.535248	0.767223
																		r2 - Receptors that couple to 10 G proteins	0.177213	0.177213	0.177213	0.177213	0.177213	0.472667	0.472667	0.487285	0.487285	0.706591	0.39705
																		r2 - Receptors that couple to 11 G proteins	0.223201	0.223201	0.223201	0.223201	0.223201	0.508668	0.508668	0.632085	0.632085	0.154781	0.470393
																		Difference to best:																																																																																			Difference to best:
																		All	1.66533e-16	0	5.55112e-17	0	0	0	1.11022e-16	0	1.11022e-16	0.00268098	0																																																																								Max	0	0.00286387	0.100436	0	0.0258249
																		r2 - Receptors that couple to 3 G proteins	0	4.44089e-16	1.11022e-16					0	6.66134e-16																																																																										Avg	0	0	0	0.00288781	0.000721952
																		r2 - Receptors that couple to 4 G proteins	0	2.22045e-16	0	4.44089e-16	0	0	3.33067e-16			0	0
																		r2 - Receptors that couple to 5 G proteins	1.11022e-16	0	1.66533e-16	0	1.66533e-16	5.55112e-17	0			0	0.119361
																		r2 - Receptors that couple to 6 G proteins	2.22045e-16	0	2.22045e-16	1.11022e-16	0	3.33067e-16	0	5.55112e-16	0	4.44089e-16	0
																		r2 - Receptors that couple to 7 G proteins	0	2.77556e-17	2.77556e-17	0	9.71445e-17	2.77556e-17	0	0	4.44089e-16	0.253135	0
																		r2 - Receptors that couple to 8 G proteins	1.66533e-16	0	1.11022e-16	0	0	0	0	0	6.66134e-16	0	0.488493
																		r2 - Receptors that couple to 9 G proteins	1.66533e-16	0	0	3.88578e-16	0	0	1.11022e-16	0	1.11022e-16	0.231975	0
																		r2 - Receptors that couple to 10 G proteins	0	2.77556e-17	0	0	2.77556e-17	0	0	0	2.22045e-16	0	0.309541
																		r2 - Receptors that couple to 11 G proteins	0	0	-2.77556e-17	0	0	0	0	2.22045e-16	0	0.315612	0
																		Avg:	8.32667e-17	7.21645e-17	6.66134e-17	1.04854e-16	3.23815e-17	4.62593e-17	6.16791e-17	9.71445e-17	2.77556e-16	0.089267	0.101933

### Sheet: BI-LogEmaxOverpEC50-r2
Receptor (UniProt)	BI-Gs	BI-Gi1	BI-Gi2	BI-GoA	BI-GoB	BI-Gz	BI-Gq	BI-G11	BI-G14	BI-G15	BI-G12	BI-G13	I&B coup-lings	Gs/olf	Gi/o	Gq /11	G12 /13	I&B coup. fams	Gprot-BI	Gprot-gn	3fam-BI	Gi/o-BI	Gq/11-BI	Fam-MAX	Fam-AVG	Fam-MAX-gn	Fam-AVG-gn	B-Gs-Log EmEC	B-Gi1-Log EmEC	B-Gi2-Log EmEC	B-GoA-Log EmEC	B-GoB-Log EmEC	B-Gz-Log EmEC	B-Gq-Log EmEC	B-G11-Log EmEC	B-G14-Log EmEC	B-G15-Log EmEC	B-G12-Log EmEC	B-G13-Log EmEC	I-Gs-Log EmEC	I-Gi1-Log EmEC	I-Gi2-Log EmEC	I-GoA-Log EmEC	I-GoB-Log EmEC	I-Gz-Log EmEC	I-Gq-Log EmEC	I-G11-Log EmEC	I-G14-Log EmEC	I-G15-Log EmEC	I-G12-Log EmEC	I-G13-Log EmEC	B-Gs-Log EmEC-gn	B-Gi1-Log EmEC-gn	B-Gi2-Log EmEC-gn	B-GoA-Log EmEC-gn	B-GoB-Log EmEC-gn	B-Gz-Log EmEC-gn	B-Gq-Log EmEC-gn	B-G11-Log EmEC-gn	B-G14-Log EmEC-gn	B-G15-Log EmEC-gn	B-G12-Log EmEC-gn	B-G13-Log EmEC-gn	I-Gs-Log EmEC-gn	I-Gi1-Log EmEC-gn	I-Gi2-Log EmEC-gn	I-GoA-Log EmEC-gn	I-GoB-Log EmEC-gn	I-Gz-Log EmEC-gn	I-Gq-Log EmEC-gn	I-G11-Log EmEC-gn	I-G14-Log EmEC-gn	I-G15-Log EmEC-gn	I-G12-Log EmEC-gn	I-G13-Log EmEC-gn	B-Gs/olf-Log EmEC-MAX	B-Gi/o-Log EmEC-MAX	B-Gq/11-Log EmEC-MAX	B-G12/13-Log EmEC-MAX	I-Gs/olf-Log EmEC-MAX	I-Gi/o-Log EmEC-MAX	I-Gq/11-Log EmEC-MAX	I-G12/13-Log EmEC-MAX	B-Gs/olf-Log EmEC-AVG	B-Gi/o-Log EmEC-AVG	B-Gq/11-Log EmEC-AVG	B-G12/13-Log EmEC-AVG	I-Gs/olf-Log EmEC-AVG	I-Gi/o-Log EmEC-AVG	I-Gq/11-Log EmEC-AVG	I-G12/13-Log EmEC-AVG	B-Gs/olf-Log EmEC-MAX-gn	B-Gi/o-Log EmEC-MAX-gn	B-Gq/11-Log EmEC-MAX-gn	B-G12/13-Log EmEC-MAX-gn	I-Gs/olf-Log EmEC-MAX-gn	I-Gi/o-Log EmEC-MAX-gn	I-Gq/11-Log EmEC-MAX-gn	I-G12/13-Log EmEC-MAX-gn	B-Gs/olf-Log EmEC-AVG-gn	B-Gi/o-Log EmEC-AVG-gn	B-Gq/11-Log EmEC-AVG-gn	B-G12/13-Log EmEC-AVG-gn	I-Gs/olf-Log EmEC-AVG-gn	I-Gi/o-Log EmEC-AVG-gn	I-Gq/11-Log EmEC-AVG-gn	I-G12/13-Log EmEC-AVG-gn
AA2AR	1												1	1		1		2										5.92985												5.75053																																				5.92985				5.75053				5.92985				5.75053
MC4R	1					1							2	1	1	1		3						1	1	1	1	8.04167					6.14732							6.69922					7.08251							1					0							0					1							8.04167	6.14732			6.69922	7.08251			8.04167	6.14732			6.69922	7.08251			1	0			0	1			1	0			0	1
FFAR2							1	1					2		1	1		2																3.90994	3.96926											4.19915	4.19915											0	1																			3.96926				4.19915				3.9396				4.19915				1								0.5
MTR1B		1	1	1	1								4		1			1	0.282547	0.282547		0.282547							8.8346	8.84359	8.42163	8.86394									9.88757	9.88757	9.03	9.03									0.933675	0.953997	0	1									1	1	0	0									8.86394				9.88757				8.74094				9.45878				1				1				0.721918				0.5
AA3R		1	1	1	1								4		1			1	0.821184	0.821184		0.821184							6.6394	6.682	5.4272	6.03815									6.38927	6.38927	5.06288	5.06288									0.96605	1	0	0.486889									1	1	0	0									6.682				6.38927				6.19669				5.72607				1				1				0.613235				0.5
5HT1D		1	1	1	1	1							5		1			1	0.735413	0.735413		0.735413							8.60955	8.78578	8.50474	8.36689	4.13916								8.27264	8.27264	8.23789	8.23789	8.19909								0.962075	1	0.939518	0.909852	0								1	1	0.527605	0.527605	0								8.78578				8.27264				7.68122				8.24403				1				1				0.762289				0.611042
MTR1A		1	1	1	1								4		1			1	0.806542	0.806542		0.806542							10.1089	10.2076	10.293	10.3162									10.0804	10.0804	9.81269	9.81269									0	0.475967	0.88794	1									1	1	0	0									10.3162				10.0804				10.2314				9.94655				1				1				0.590977				0.5
OXYR							1	1	1				3			1		1	0.993197	0.993197			0.993197											7.78344	7.70113	6.88095										8.33697	8.33697	7.48916										1	0.908791	0										1	1	0						7.78344				8.33697				7.45517				8.05436				1				1				0.636264				0.666667
5HT1B		1	1	1	1	1							5		1	1		2	0.694599	0.694599		0.694599							8.64	8.75995	8.94328	8.99893	8.51237								6.99185	6.99185	6.59913	6.59913	6.91921								0.262311	0.508848	0.885625	1	0								1	1	0	0	0.815053								8.99893				6.99185				8.7709				6.82023				1				1				0.531357				0.563011
FFAR3		1	1	1	1	1					1	1	7		1		1	2	0.00602924	0.00602924		0.0155374							4.84875	5.12232	5.2401	5.24838	4.8305					5.04549	3.85828		4.20963	4.20963	3.80259	3.80259	3.65864					3.64271	3.81296		0.712521	0.909317	0.994042	1	0.699391					0.85405	0		1	1	0.282015	0.282015	0.0280966					0	0.300309		5.24838		5.04549		4.20963		3.81296		5.05801		4.45189		3.93662		3.72784		1		0.85405		1		0.300309		0.863054		0.427025		0.518425		0.150155
NPFF2		1	1	1	1	1							5		1			1	0.0118737	0.0118737		0.0118737							6.51193	6.50236	7.24761	7.76515	8.14269								7.70471	7.70471	7.61848	7.61848	7.78058								0.0058343	0	0.454329	0.769841	1								0.531967	0.531967	0	0	1								8.14269				7.78058				7.23395				7.68539				1				1				0.446001				0.412787
ADA2C		1	1	1	1	1							5		1	1		2	0.00715881	0.00715881		0.00715881							8.51164	8.56427	9.27244	9.62814	9.92852								6.91135	6.91135	6.47272	6.47272	7.33032								0	0.0371421	0.536954	0.787998	1								0.511471	0.511471	0	0	1								9.92852				7.33032				9.181				6.81969				1				1				0.472419				0.404588
APJ		1	1	1	1	1					1		6		1	1	1	3	0.687712	0.687712	0.687712	0.482576		1	1	1	1		9.28006	9.34563	9.07511	9.19042	8.35924					7.47844			7.59705	7.59705	6.50074	6.50074	6.30469					5.67275			0.964885	1	0.855121	0.916875	0.471722					0			1	1	0.430281	0.430281	0.328398					0			9.34563		7.47844		7.59705		5.67275		9.05009		7.47844		6.90006		5.67275		1		0		1		0		0.841721		0		0.637792		0
DRD2		1	1	1	1	1							5		1			1	0.3155	0.3155		0.3155							8.02371	7.71783	8.43009	8.90863	7.8525								7.76895	7.76895	7.56711	7.56711	7.55393								0.256867	0	0.598135	1	0.113086								1	1	0.0612847	0.0612847	0								8.90863				7.76895				8.18655				7.64521				1				1				0.393618				0.424514
DRD5	1	1	1		1								4	1	1	1		3	0.950953	0.950953	0.950953	0.955217		1	1	1	1	8.54231	5.09861	4.79888		6.14758								6.22237	5.73099	5.73099		5.79544								1	0.080069	0		0.360286								1	0	0		0.131149								8.54231	6.14758			6.22237	5.79544			8.54231	5.34836			6.22237	5.75247			1	0.360286			1	0.131149			1	0.146785			1	0.0437165
AA2BR	1												1	1		1		2										6.124												5.57222																																				6.124				5.57222				6.124				5.57222
LT4R1		1	1	1	1	1	1	1	1	1	1	1			1	1	1												9.96905	10.1759	9.92856	10.3463	9.6039	6.12515	5.47833	6.60602	9.72192	9.31562	8.56027		8.29893	8.29893	7.8503	7.8503	7.69033	7.62116	7.62116	8.06699	7.53258	7.77293	7.66052		0.922497	0.964979	0.91418	1	0.847487	0.132872	0	0.231652	0.871731	0.788267	0.633101		1	1	0.414579	0.414579	0.205845	0.115577	0.115577	0.697343	0	0.313626	0.166938
DRD1	1					1							2	1	1	1		3						1	1	1	1	8.72368					5.69246							5.29436					5.2114							1					0							1					0							8.72368	5.69246			5.29436	5.2114			8.72368	5.69246			5.29436	5.2114			1	0			1	0			1	0			1	0
HRH2	1			1	1	1							4	1	1			2	0.999398	0.999398		0.989245						7.10833			4.42639	4.33481	3.61996							5.71433			5.2009	5.2009	5.05961							1			0.231179	0.204925	0							1			0.215799	0.215799	0							7.10833	4.42639			5.71433	5.2009			7.10833	4.12705			5.71433	5.1538			1	0.231179			1	0.215799			1	0.145368			1	0.143866
V2R	1						1	1					3	1		1		2	0.999644	0.999644								10.1563						7.11732	7.18283					10.9899						8.82089	8.82089					1						0	0.0215551					1						0	0					10.1563		7.18283		10.9899		8.82089		10.1563		7.15007		10.9899		8.82089		1		0.0215551		1		0		1		0.0107776		1		0
AA1R				1	1	1				1	1		5		1	1	1	3	0.275333	0.275333	0.275333	0.913181		0.555601	0.342951	0.555601	0.342951				6.5978	6.45169	6.11439				6.61145	5.68391					7.08394	7.08394	7.11702				5.92968	5.34345					0.98528	0.827763	0.464107				1	0					0.981345	0.981345	1				0.330534	0			6.5978	6.61145	5.68391		7.11702	5.92968	5.34345		6.38796	6.61145	5.68391		7.09497	5.92968	5.34345		0.98528	1	0		1	0.330534	0		0.75905	1	0		0.987564	0.330534	0
S1PR1		1	1	1	1						1	1	6		1		1	2	0.727531	0.727531		0.230116							7.30538	7.16692	7.01283	7.24828						7.05933	6.25561		6.79813	6.79813	6.41451	6.41451						6.10412	5.71883		1	0.868103	0.721319	0.945608						0.765617	0		1	1	0.644566	0.644566						0.356984	0		7.30538		7.05933		6.79813		6.10412		7.18336		6.65747		6.60632		5.91148		1		0.765617		1		0.356984		0.883757		0.382808		0.822283		0.178492
OPRK		1	1	1	1	1							5		1	1		2	0.619177	0.619177		0.619177							10.0378	9.91514	10.1395	10.4344	10.2272								7.70743	7.70743	7.19589	7.19589	7.45815								0.236168	0	0.432072	1	0.601026								1	1	0	0	0.512687								10.4344				7.70743				10.1508				7.45296				1				1				0.453853				0.502537
ADA2B		1	1	1	1	1				1			6		1	1		2	0.680035	0.680035		0.600218							7.49875	7.33086	7.99621	8.419	8.61892				5.93644				8.004	8.004	7.98072	7.98072	7.866				6.2641				0.582412	0.519824	0.76786	0.925471	1				0				1	1	0.986619	0.986619	0.920682				0				8.61892	5.93644			8.004	6.2641			7.97275	5.93644			7.96709	6.2641			1	0			1	0			0.759113	0			0.978784	0
GP183		1	1	1	1	1					1		6		1		1	2	0.539246	0.539246		0.354848							8.90593	9.13051	8.80804	9.33811	8.70792					8.62243			7.97693	7.97693	7.99354	7.99354	7.42469					7.21434			0.396131	0.709925	0.259356	1	0.119463					0			0.978687	0.978687	1	1	0.269958					0			9.33811		8.62243		7.99354		7.21434		8.9781		8.62243		7.87312		7.21434		1		0		1		0		0.496975		0		0.845466		0
ADA1A	1	1		1			1	1	1	1			7	1	1	1		3	0.0511888	0.0511888	0.0511888		0.243087	0.468417	0.359732	0.468417	0.359732	6.67763	5.89879		6.44638			7.741	7.63677	6.66505	7.77087			8.4026	7.01079		6.61264			8.31888	8.31888	8.51308	6.63266			0.416029	0		0.292506			0.984045	0.928372	0.40931	1			0.941866	0.209505		0			0.897814	0.897814	1	0.0105336			6.67763	6.44638	7.77087		8.4026	7.01079	8.51308		6.67763	6.17258	7.45342		8.4026	6.81172	7.94588		0.416029	0.292506	1		0.941866	0.209505	1		0.416029	0.146253	0.830432		0.941866	0.104752	0.70154
5HT2B					1	1	1	1	1	1			6		1	1		2	0.83902	0.83902			0.886705									6.91231	8.13666	7.97289	7.86749	7.60086	6.98998							6.82296	7.9056	7.95914	7.95914	7.9261	6.45078							0	1	0.866238	0.780153	0.562376	0.0634346							0.246746	0.964509	1	1	0.978096	0				8.13666	7.97289			7.9056	7.95914			7.52449	7.60781			7.36428	7.57379			1	0.866238			0.964509	1			0.5	0.568051			0.605627	0.744524
SSR2		1	1	1	1	1			1	1			7		1	1		2	0.0208054	0.0208054		0.550036							10.1893	10.1374	9.95401	10.4843	11.0907			7.55419	7.95177				8.33439	8.33439	8.02161	8.02161	7.7465			8.35957	7.29443				0.745121	0.73044	0.678581	0.828528	1			0	0.112422				0.976357	0.976357	0.682705	0.682705	0.424422			1	0				11.0907	7.95177			8.33439	8.35957			10.3712	7.75298			8.0917	7.827			1	0.112422			0.976357	1			0.796534	0.0562111			0.748509	0.5
5HT1A		1	1	1	1	1			1	1			7		1	1		2	0.085517	0.085517		0.0370133							7.61955	7.21973	8.3829	8.54603	8.33864			5.41984	6.71403				6.02032	6.02032	6.19987	6.19987	5.76612			6.7139	5.38989				0.703641	0.575747	0.94782	1	0.933661			0	0.413985				0.476155	0.476155	0.611762	0.611762	0.284161			1	0				8.54603	6.71403			6.19987	6.7139			8.02137	6.06693			6.0413	6.0519			1	0.413985			0.611762	1			0.832174	0.206993			0.491999	0.5
OPRX		1	1	1	1	1			1	1			7		1	1		2	0.0714678	0.0714678		0.0382959							10.0807	9.7764	10.1684	10.6236	11.2126			7.46899	9.08347				8.97759	8.97759	8.7083	8.7083	9.08238			8.87484	6.95716				0.697638	0.616351	0.721076	0.842653	1			0	0.431258				0.950692	0.950692	0.82398	0.82398	1			0.902344	0				11.2126	9.08347			9.08238	8.87484			10.3724	8.27623			8.89083	7.916			1	0.431258			1	0.902344			0.775544	0.215629			0.909869	0.451172
ACM4		1	1	1	1	1	1		1	1			8		1	1		2	0.457523	0.457523		0.000265192	0.967971						8.11465	8.403	8.43431	9.01733	8.31969	4.74652		4.92745	6.85601				7.60428	7.60428	7.36124	7.36124	6.71853	6.30995		6.39939	5.60154				0.78864	0.856156	0.863487	1	0.83665	0		0.0423634	0.493931				1	1	0.878645	0.878645	0.557731	0.353719		0.398378	0				9.01733	6.85601			7.60428	6.39939			8.4578	5.50999			7.32992	6.10363			1	0.493931			1	0.398378			0.868987	0.178765			0.863004	0.250699
5HT2A		1	1	1	1	1	1	1	1	1			9		1	1		2	0.423117	0.423117		0.393241	0.942589						5.85471	5.63843	5.75942	5.99811	7.08912	8.60743	8.62979	8.67942	7.98442				7.09448	7.09448	6.53239	6.53239	7.47206	7.49606	7.49606	7.84164	6.65306				0.0711231	0	0.0397886	0.118279	0.477046	0.976328	0.983679	1	0.771455				0.429325	0.429325	0	0	0.717717	0.736046	0.736046	1	0.0921694				7.08912	8.67942			7.47206	7.84164			6.06796	8.47526			6.94516	7.3717			0.477046	1			0.717717	1			0.141247	0.932866			0.315273	0.641065
CLTR1		1	1	1	1	1	1	1	1	1			9		1	1		2	0.833876	0.833876		0.350554	0.203742						8.15917	8.30489	8.02918	8.40315	8.71569	7.22386	7.03716	6.70949	7.34172				8.31055	8.31055	7.92471	7.92471	7.65728	9.28629	9.28629	9.11724	8.56696				0.722599	0.795235	0.657807	0.844214	1	0.256393	0.16333	0	0.31514				0.401027	0.401027	0.164168	0.164168	0	1	1	0.89623	0.558425				8.71569	7.34172			8.31055	9.28629			8.32242	7.07806			8.02556	9.06419			1	0.31514			0.401027	1			0.803971	0.183716			0.226078	0.863664
ACM3		1	1	1	1	1	1	1	1	1			9		1	1		2	0.359275	0.359275		0.373035	0.539814						5.43284	5.12119	5.431	5.47925	5.51288	7.2769	7.47755	7.366	7.56				8.00199	8.00199	7.34239	7.34239	7.58785	8.4409	8.4409	8.31553	7.65311				0.127789	0	0.127032	0.146819	0.160608	0.883918	0.966193	0.920453	1				0.60045	0.60045	0	0	0.223447	1	1	0.885873	0.282855				5.51288	7.56			8.00199	8.4409			5.39543	7.42011			7.65532	8.21261			0.160608	1			0.60045	1			0.11245	0.942641			0.284869	0.792182
V1AR		1	1	1	1	1	1	1	1	1			9		1	1		2	0.422329	0.422329		0.643283	0.913759						6.83049	6.89112	7.31686	7.08433	7.42682	8.72819	8.826	8.1413	7.91192				9.05338	9.05338	7.95984	7.95984	8.1956	10.4501	10.4501	9.22035	7.68752				0	0.0303811	0.243734	0.127206	0.298836	0.950986	1	0.656879	0.54193				0.494416	0.494416	0.0985746	0.0985746	0.183916	1	1	0.554856	0				7.42682	8.826			9.05338	10.4501			7.10993	8.40185			8.44441	9.45201			0.298836	1			0.494416	1			0.140031	0.787449			0.27398	0.638714
5HT2C		1	1	1	1	1				1	1	1	8		1	1	1	3	0.0464846	0.0464846	0.0464846	0.976066		0.902955	0.037968	0.902955	0.037968		6.88402	6.90288	7.15433	7.545	9.11373				8.41822	8.06739	7.29499		7.89983	7.89983	7.94675	7.94675	8.17254				7.87622	7.38991	7.40842		0	0.0084587	0.121231	0.296441	1				0.68807	0.530726	0.184316		0.651546	0.651546	0.711495	0.711495	1				0.621377	0	0.0236459		9.11373	8.41822	8.06739		8.17254	7.87622	7.40842		7.51999	8.41822	7.68119		7.97314	7.87622	7.39917		1	0.68807	0.530726		1	0.621377	0.0236459		0.285226	0.68807	0.357521		0.745216	0.621377	0.0118229
LPAR1		1		1			1	1	1	1		1	7		1	1	1	3	0.161776	0.161776	0.161776		0.483834	0.762709	0.0642312	0.762709	0.0642312		8.34574		8.34135			6.2739	5.65246	4.67188	5.76937		7.78199		7.49457		7.23938			7.35713	7.35713	7.71691	7.67509		7.65521		1		0.998805			0.43606	0.266906	0	0.29873		0.846552		0.534403		0			0.246578	0.246578	1	0.912417		0.870793		8.34574	6.2739	7.78199		7.49457	7.71691	7.65521		8.34355	5.5919	7.78199		7.36697	7.52656	7.65521		1	0.43606	0.846552		0.534403	1	0.870793		0.999403	0.250424	0.846552		0.267201	0.601393	0.870793
PF2R				1	1	1	1	1	1	1	1	1	9		1	1	1	3	0.463686	0.463686	0.463686	0.989281	0.106599	0.849727	0.714583	0.849727	0.714583				6.27796	6.36147	7.01457	8.37976	8.41342	7.96983	8.48932	8.30926	8.19123				6.86984	6.86984	6.73668	8.89462	8.89462	8.60326	7.40956	7.16882	7.90569				0	0.0377683	0.333104	0.950456	0.965678	0.765084	1	0.918574	0.865204				0.0617075	0.0617075	0	1	1	0.86498	0.311816	0.200255	0.541724		7.01457	8.48932	8.30926		6.86984	8.89462	7.90569		6.55133	8.31308	8.25025		6.82545	8.45052	7.53725		0.333104	1	0.918574		0.0617075	1	0.541724		0.123624	0.920305	0.891889		0.0411383	0.794199	0.370989
ACM2	1	1	1	1	1	1			1	1			8	1	1	1		3	0.344139	0.344139	0.344139	0.261188		0.975115	0.971352	0.975115	0.971352	5.70697	7.92879	7.75526	8.45085	8.8921	8.39574			4.55546	7.43688			4.9258	7.58798	7.58798	7.17045	7.17045	6.37214			6.00539	5.09831			0.26553	0.777867	0.737851	0.898249	1	0.885542			0	0.664436			0	1	1	0.843159	0.843159	0.543289			0.405526	0.0648006			5.70697	8.8921	7.43688		4.9258	7.58798	6.00539		5.70697	8.28455	5.99617		4.9258	7.1778	5.55185		0.26553	1	0.664436		0	1	0.405526		0.26553	0.859902	0.332218		0	0.845922	0.235163
LPAR2		1	1	1	1		1	1	1	1		1	9		1	1	1	3	0.405399	0.405399	0.405399	0.277137	0.0187314	0.99835	0.675549	0.99835	0.675549		7.96248	8.23206	8.08023	8.7316		6.91358	6.74797	6.91294	6.14165		8.18226		7.5196	7.5196	7.5769	7.5769		7.89278	7.89278	7.5229	7.78065		7.68394		0.703036	0.807123	0.748501	1		0.298048	0.234103	0.297799	0		0.787896		0	0	0.15356	0.15356		1	1	0.00883997	0.699537		0.44039		8.7316	6.91358	8.18226		7.5769	7.89278	7.68394		8.2516	6.67903	8.18226		7.54825	7.77228	7.68394		1	0.298048	0.787896		0.15356	1	0.44039		0.814665	0.207487	0.787896		0.0767801	0.677094	0.44039
PE2R1		1	1	1	1		1	1	1	1	1	1	10		1	1	1	3	0.0503869	0.0503869	0.0503869	0.698647	0.660111	0.663595	0.847319	0.663595	0.847319		5.2119	6.06605	7.06474	6.46302		7.86056	7.87233	7.17729	9.17079	9.33714	6.97899		7.71032	7.71032	7.15675	7.15675		8.84712	8.84712	8.46798	7.13531	8.24975	7.79742		0	0.207054	0.449147	0.303283		0.642062	0.644914	0.476429	0.959675	1	0.42836		0.33591	0.33591	0.0125258	0.0125258		1	1	0.778514	0	0.651028	0.386786		7.06474	9.17079	9.33714		7.71032	8.84712	8.24975		6.20143	8.02024	8.15807		7.43354	8.32438	8.02358		0.449147	0.959675	1		0.33591	1	0.651028		0.239871	0.68077	0.71418		0.174218	0.694628	0.518907
AGTR1		1	1	1	1	1	1	1	1	1	1	1	11		1	1	1	3	0.229051	0.229051	0.229051	0.0251599	0.201458	0.00607122	0.227408	0.00607122	0.227408		6.86616	7.00775	7.50386	7.16125	6.79372	8.90727	9.07779	8.25556	8.24417	9.07	8.6435		9.88646	9.88646	8.69987	8.69987	8.09668	10.3193	10.3193	10.2322	10.3322	9.29213	9.07534		0.0317138	0.0937044	0.31091	0.16091	0	0.925345	1	0.640016	0.635031	0.996592	0.809863		0.800608	0.800608	0.26982	0.26982	0	0.994216	0.994216	0.955259	1	0.534753	0.437775		7.50386	9.07779	9.07		9.88646	10.3322	9.29213		7.06655	8.6212	8.85675		9.05387	10.3007	9.18373		0.31091	1	0.996592		0.800608	1	0.534753		0.119448	0.800098	0.903227		0.428171	0.985923	0.486264
ACM1	1	1	1	1	1	1	1	1	1	1			10	1	1	1		3	0.250877	0.250877	0.250877	0.00892473	0.389411	0.630181	0.499449	0.630181	0.499449	5.93112	4.92933	4.76692	4.78966	5.04912	5.6945	7.71613	7.87556	7.68815	7.64376			6.48539	7.20115	7.20115	6.61554	6.61554	6.90785	7.84377	7.84377	7.69072	6.39157			0.374506	0.0522456	0	0.00731365	0.0907795	0.298387	0.948716	1	0.939713	0.925435			0.0646035	0.557487	0.557487	0.154228	0.154228	0.355518	1	1	0.894606	0			5.93112	5.6945	7.87556		6.48539	7.20115	7.84377		5.93112	5.0459	7.7309		6.48539	6.90825	7.44246		0.374506	0.298387	1		0.0646035	0.557487	1		0.374506	0.0897451	0.953466		0.0646035	0.355789	0.723652
PAR1		1	1	1	1	1	1	1	1	1		1	10		1	1	1	3	0.140567	0.140567	0.140567	0.883965	0.196138	0.741913	0.803185	0.741913	0.803185		3.79248	4.50598	5.17896	5.65945	6.0328	6.25674	6.21612	5.38606	5.71463		6.54453		7.55148	7.55148	7.24574	7.24574	7.07222	7.40257	7.40257	7.15994	7.56815		7.38242		0	0.259262	0.503798	0.678394	0.814053	0.895427	0.880668	0.579051	0.698442		1		0.96639	0.96639	0.349893	0.349893	0	0.666122	0.666122	0.176889	1		0.625495		6.0328	6.25674	6.54453		7.55148	7.56815	7.38242		5.03394	5.89339	6.54453		7.33333	7.38331	7.38242		0.814053	0.895427	1		0.96639	1	0.625495		0.451101	0.763397	1		0.526513	0.627283	0.625495
PAR2		1	1	1	1	1	1	1	1	1	1	1	11		1	1	1	3	0.00351222	0.00351222	0.00351222	0.754308	0.06831	0.0990619	0.890987	0.0990619	0.890987		5.14361	5.37823	5.61712	6.13741	5.96167	4.82105	5.72873	5.12018	5.47589	7.31958	6.38932		6.25081	6.25081	5.95261	5.95261	5.92864	6.11436	6.11436	6.08496	5.99704	6.1909	6.11288		0.129099	0.223003	0.318613	0.526853	0.456513	0	0.363284	0.119723	0.262089	1	0.627678		1	1	0.0744041	0.0744041	0	0.576464	0.576464	0.485205	0.212303	0.814044	0.571879		6.13741	5.72873	7.31958		6.25081	6.11436	6.1909		5.64761	5.28646	6.85445		6.0671	6.07768	6.15189		0.526853	0.363284	1		1	0.576464	0.814044		0.330816	0.186274	0.813839		0.429762	0.462609	0.692961
CLTR2		1	1	1	1	1	1	1	1	1	1	1	11		1	1	1	3	0.0294433	0.0294433	0.0294433	0.691466	0.882208	0.368101	0.00180461	0.368101	0.00180461		6.89067	6.80099	7.19888	7.72849	8.79863	8.66385	8.47861	8.79839	9.28628	9.53349	8.09919		7.02695	7.02695	6.88385	6.88385	8.02986	8.51751	8.51751	8.42404	6.68556	6.27833	6.09832		0.0328181	0	0.145613	0.339434	0.731068	0.681744	0.61395	0.730981	0.909531	1	0.475096		0.383861	0.383861	0.32471	0.32471	0.798425	1	1	0.961363	0.242743	0.0744069	0		8.79863	9.28628	9.53349		8.02986	8.51751	6.27833		7.48353	8.80678	8.81634		7.1703	8.03615	6.18832		0.731068	0.909531	1		0.798425	1	0.0744069		0.249787	0.734051	0.737548		0.443113	0.801026	0.0372034
OX2R		1	1	1	1	1	1	1	1	1	1	1	11		1	1	1	3	0.358387	0.358387	0.358387	0.112694	0.89861	0.310707	0.838201	0.310707	0.838201		6.72842	6.50153	7.50764	7.87978	8.8616	9.33579	9.23345	8.66927	7.22998	7.42096	6.04122		7.37761	7.37761	7.20319	7.20319	7.57024	8.1724	8.1724	8.19824	6.77501	7.00677	7.68497		0.208584	0.139717	0.445101	0.558058	0.856069	1	0.968934	0.79769	0.360824	0.418791	0		0.423405	0.423405	0.300852	0.300852	0.558754	0.981845	0.981845	1	0	0.162841	0.639364		8.8616	9.33579	7.42096		7.57024	8.19824	7.68497		7.49579	8.61712	6.73109		7.34637	7.82951	7.34587		0.856069	1	0.418791		0.558754	1	0.639364		0.441506	0.781862	0.209395		0.401454	0.740922	0.401103
ADA2A	1	1	1	1	1	1	1	1	1	1	1	1	12	1	1	1	1	4	0.900413	0.900413	0.900413	0.273885	0.864108	0.967362	0.878803	0.967362	0.878803	5.40284	8.4869	8.47847	8.66485	9.04706	9.54049	4.7571	4.5419	4.49992	6.2315	5.93823	5.46121	5.39286	7.97351	7.97351	7.63823	7.63823	8.42607	5.91794	5.91794	6.00103	6.22161	6.32407	6.27513	0.17913	0.790979	0.789307	0.826283	0.902109	1	0.0510213	0.00832746	0	0.34353	0.285347	0.190711	0	0.850797	0.850797	0.740261	0.740261	1	0.173111	0.173111	0.200505	0.273224	0.307004	0.290869	5.40284	9.54049	6.2315	5.93823	5.39286	8.42607	6.22161	6.32407	5.40284	8.84355	5.0076	5.69972	5.39286	7.92991	6.01463	6.2996	0.17913	1	0.34353	0.285347	0	1	0.273224	0.307004	0.17913	0.861736	0.10072	0.238029	0	0.836423	0.204988	0.298936
EDNRA	1	1	1	1	1	1	1	1	1	1	1	1	12	1	1	1	1	4	0.2568	0.2568	0.2568	0.12369	0.958794	0.655212	0.623613	0.655212	0.623613	8.22113	9.33021	9.45657	9.76	9.92181	10.368	9.66906	9.5677	9.67525	8.20334	11.11	9.55391	9.78564	10.3941	10.3941	9.85163	9.85163	10.26	10.3331	10.3331	10.481	9.79602	10.3797	9.94	0.00612147	0.387688	0.431161	0.535552	0.591222	0.74474	0.504265	0.469392	0.506394	0	1	0.464648	0	0.87499	0.87499	0.0948962	0.0948962	0.682129	0.787188	0.787188	1	0.0149195	0.854228	0.221967	8.22113	10.368	9.67525	11.11	9.78564	10.3941	10.481	10.3797	8.22113	9.76733	9.27884	10.3319	9.78564	10.1503	10.2358	10.1598	0.00612147	0.74474	0.506394	1	0	0.87499	1	0.854228	0.00612147	0.538073	0.370013	0.732324	0	0.52438	0.647324	0.538097
CCKAR	1	1	1	1	1	1	1	1	1	1	1	1	12	1	1	1	1	4	0.088021	0.088021	0.088021	0.00263855	0.901201	0.00191494	0.0017736	0.00191494	0.0017736	8.17856	8.4305	8.41632	8.93026	8.73078	8.22177	9.54891	9.71221	9.73852	8.81144	10.5076	9.188	10.44	10.85	10.85	10.22	10.22	9.82366	10.83	10.83	11.12	10.28	10.39	10.04	0	0.108175	0.102085	0.322753	0.237105	0.0185557	0.588374	0.658492	0.669786	0.271733	1	0.433415	0.475446	0.791721	0.791721	0.305738	0.305738	0	0.776293	0.776293	1	0.352022	0.436876	0.166885	8.17856	8.93026	9.73852	10.5076	10.44	10.85	11.12	10.39	8.17856	8.54593	9.45277	9.8478	10.44	10.3927	10.765	10.215	0	0.322753	0.669786	1	0.475446	0.791721	1	0.436876	0	0.157735	0.547096	0.716708	0.475446	0.438984	0.726152	0.301881
HRH1	1	1	1	1	1	1	1	1	1	1	1	1	12	1	1	1	1	4	0.215219	0.215219	0.215219	0.000421532	0.718352	0.236221	0.211517	0.236221	0.211517	5.61002	6.407	6.26352	6.35506	6.36547	7.193	7.7062	7.83857	7.81989	8.1431	6.5555	5.45236	7.08463	7.64895	7.64895	7.12741	7.12741	7.41957	7.50835	7.50835	7.26614	7.10019	6.23841	5.59297	0.0585916	0.354787	0.301462	0.335485	0.339351	0.6469	0.83763	0.886822	0.879883	1	0.409976	0	0.725524	1	1	0.746334	0.746334	0.888434	0.931613	0.931613	0.813807	0.733092	0.313933	0	5.61002	7.193	8.1431	6.5555	7.08463	7.64895	7.50835	6.23841	5.61002	6.51681	7.87694	6.00393	7.08463	7.39446	7.34576	5.91569	0.0585916	0.6469	1	0.409976	0.725524	1	0.931613	0.313933	0.0585916	0.395597	0.901084	0.204988	0.725524	0.87622	0.852531	0.156967
																												0.355338	0.265247	0.281191	0.331944	0.353961	0.295129	0.733466	0.692589	0.64359	0.125592	0.765782	0.73183													0.280128	0.149048	0.191742	0.125977	0.109824	0.232118	0.53433	0.52269	0.128234	0.00358587	0.396435	0.130233													0.355338	0.726555	0.717902	0.979126					0.355338	0.711009	0.795282	0.978352					0.280128	0.361521	0.654061	0.555199					0.280128	0.30328	0.782257	0.534916
																																																																											G protein family aggregation - correlation across receptors for each G protein family					Avg
																		r2 average of all the receptors individual r2 value across all their respective G protein couplings (only those shared in both B and I).																																		r2 of each G protein across all receptors coupling in both B & I.												Avg										No G protein normalisation	MAX	0.355338	0.726555	0.717902	0.979126	0.69473	Average is slightly better than max for correlation of all receptors for a G protein.
																		All	0.414697	0.414697	0.295467	0.432503	0.59267	0.645146	0.590474	0.645146	0.590474	Max is better than average when aggregating G proteins into families.																							no G protein normalisation (gn)	0.355338	0.265247	0.281191	0.331944	0.353961	0.295129	0.733466	0.692589	0.64359	0.125592	0.765782	0.73183	0.464638	Correlations across receptors worsens if normalising across G proteins										AVG	0.355338	0.711009	0.795282	0.978352	0.709995
																		r2 - Receptors that couple to 3 G proteins	0.99642	0.99642			0.993197																												G protein normalisation (gn)	0.280128	0.149048	0.191742	0.125977	0.109824	0.232118	0.53433	0.52269	0.128234	0.00358587	0.396435	0.130233	0.233695										G protein normalisation (min-max)	MAX	0.280128	0.361521	0.654061	0.555199	0.462727
																		r2 - Receptors that couple to 4 G proteins	0.772125	0.772125	0.950953	0.770947		1	1	1	1																																																AVG	0.280128	0.30328	0.782257	0.534916	0.475145
																		r2 - Receptors that couple to 5 G proteins	0.379865	0.379865	0.275333	0.470986		0.555601	0.342951	0.555601	0.342951
																		r2 - Receptors that couple to 6 G proteins	0.694709	0.694709	0.687712	0.41694	0.886705	1	1	1	1																								no G protein normalisation (gn)	0	0	0	0	0	0	0	0	0	0	0	0	0
																		r2 - Receptors that couple to 7 G proteins	0.0661307	0.0661307	0.106483	0.160221	0.363461	0.615563	0.211982	0.615563	0.211982																								G protein normalisation (gn)	0.0752101	0.116199	0.0894497	0.205967	0.244137	0.0630112	0.199136	0.1699	0.515355	0.122006	0.369347	0.601597	0.230943
																		r2 - Receptors that couple to 8 G proteins	0.282715	0.282715	0.195312	0.412506	0.967971	0.939035	0.50466	0.939035	0.50466
																		r2 - Receptors that couple to 9 G proteins	0.484614	0.484614	0.434543	0.504422	0.454206	0.924039	0.695066	0.924039	0.695066
																		r2 - Receptors that couple to 10 G proteins	0.147277	0.147277	0.147277	0.530512	0.41522	0.678563	0.716651	0.678563	0.716651
																		r2 - Receptors that couple to 11 G proteins	0.155098	0.155098	0.155098	0.395907	0.512646	0.195985	0.4896	0.195985	0.4896
																		Difference to best:
																		All	0	1.11022e-16	0	0	0	0	0.0546722	1.11022e-16	0.0546722
																		r2 - Receptors that couple to 3 G proteins	0	-2.22045e-16			0
																		r2 - Receptors that couple to 4 G proteins	0	-2.22045e-16	0	0		4.44089e-16	0	0	0
																		r2 - Receptors that couple to 5 G proteins	0	0	0	0		2.22045e-16	0.212651	0	0.212651
																		r2 - Receptors that couple to 6 G proteins	0	-1.11022e-16	0	0	0	0	0	4.44089e-16	0
																		r2 - Receptors that couple to 7 G proteins	0	0	0	0	0	0	0.403581	2.22045e-16	0.403581
																		r2 - Receptors that couple to 8 G proteins	0	0	0	0	0	0	0.434375	2.22045e-16	0.434375
																		r2 - Receptors that couple to 9 G proteins	0	-1.11022e-16	0	0	0	0	0.228973	0	0.228973
																		r2 - Receptors that couple to 10 G proteins	0	-5.55112e-17	0	0	0	0.0380879	0	0.0380879	1.33227e-15
																		r2 - Receptors that couple to 11 G proteins	0	2.77556e-17	0	0	0	0.293615	0	0.293615	2.05391e-15
																		Avg:	0	-5.82867e-17	0	0	0	0.0368559	0.14825	0.0368559	0.14825
